# Skin lipid chemistry influences host-microbiome-pathogen interactions in snake fungal disease (ophidiomycosis)

**DOI:** 10.1101/2025.11.04.686605

**Authors:** Kaitlyn M. Murphy, Jason W. Dallas, Mitra Ghotbi, Lluvia Vargas-Gastélum, Charlotte Van Moorleghem, Joshua L. Phillips, David Ludwig, Tingting Sun, Robert T. Mason, Joseph W. Spatafora, John H. Niedzwiecki, M. Rockwell Parker, Jeffrey D. Leblond, Justin M. Miller, Clay Stalzer, Ori Bergman, Melinda S. Chue Donahey, Marc G. Chevrette, Donald M. Walker

## Abstract

Within host-microbiome-pathogen systems, the host chemical microenvironment is often overlooked despite its inherent role in host physiology. We used a multifaceted experimental approach encompassing culture-dependent and independent methods, metagenomic and genomic data, and deep neural network modeling to assess the impact of host skin lipid chemistry and the bacterial microbiome on the growth of *Ophidiomyces ophidiicola* (ophidiomycosis, snake fungal disease). Results suggest that host skin lipid chemistry (e.g., oleic acid, squalene) and bacteria isolated from wild snake skins (e.g., *Chryseobacterium* sp. and *Stenotrophomonas maltophilia*) suppress *O. ophidiicola* growth. Notably, the *O. ophidiicola* genome contains biosynthetic gene clusters (BGCs) that encode metabolites that may suppress host lipid production, facilitating fungal pathogenicity. The contrastive deep neural network produced a near-perfect alignment of snake skin lipid and microbiome profiles for both individual snakes and disease states. BGCs from bacterial genomes isolated from snake skin overlap with metagenome profiles from wild snakes and correlate with disease state. We highlight antifungal activity found in the diverse lipid milieu of snake skin and bacterial-fungal interactions (BFIs) that structure the skin microbiome. Our results illustrate a strong relationship among a fungal pathogen, the microbiome, and host skin lipid chemistry.

## Supplementary Data for "Skin lipid chemistry influences host-microbiome-pathogen interactions in snake fungal disease (ophidiomycosis)" (part 1 of 2)

### Sheet: Exp1_SnakeSkin
ID	TREAT	DATE	TRIAL	REPLICATE	AREAPXL	AREAMM2	CONTAMINANT	LIPID_WEIGHT
TSF1S0701	T. sirtalis	23/11/2021	TSF	1	1169092	798.977	yes	61.1
TSF1S0701	T. sirtalis	23/11/2021	TSF	2	677960	461.232	no	61.1
TSF1S0701	T. sirtalis	23/11/2021	TSF	3	273940	183.947	no	61.1
	Control	23/11/2021	TSF	1	1521158	1048.11	no
	Control	23/11/2021	TSF	2	1399458	955.977	yes
	Control	23/11/2021	TSF	3	1334752	951.565	no
CB4S0719	Ch. bottae	23/11/2021	CB	1	253607	181.955		30.4
CB4S0719	Ch. bottae	23/11/2021	CB	2	363770	283.298		30.4
CB4S0719	Ch. bottae	23/11/2021	CB	3	279500	196.999		30.4
	Control	23/11/2021	CB	1	1059647	840.823
CO3D0815	Cr. oreganus	23/11/2021	CO	1	260550	179.233		184.3
CO3D0815	Cr. oreganus	23/11/2021	CO	2	377982	259.969		184.3
	Control	23/11/2021	CO	1	1514395	1078.95
	Control	23/11/2021	CO	2	995305	688.197	yes
	Control	23/11/2021	CO	3	1286906	879.977	no
DP14S0601	D. punctatus	23/11/2021	DP	1	560895	378.408	no	16.2
DP14S0601	D. punctatus	23/11/2021	DP	2	307588	205.687	no	16.2
DP14S0601	D. punctatus	23/11/2021	DP	3	262708	176.654	no	16.2
	Control	23/11/2021	DP	1	1224599	814.275	no
	Control	23/11/2021	DP	2	1207462	810.896	no
	Control	23/11/2021	DP	3	1452297	971.075	no
	Solvent Control	23/11/2021	DP	1	1067115	717.707	no
	Solvent Control	23/11/2021	DP	2	1057091	719.285	no
	Solvent Control	23/11/2021	DP	3	1174099	780.696	no
PCC13D0630	P. catenifer	23/11/2021	PCC13	1	340359	225.037	no	17.2
PCC13D0630	P. catenifer	23/11/2021	PCC13	2	304938	208.699	no	17.2
PCC13D0630	P. catenifer	23/11/2021	PCC13	3	300736	199.989	yes	17.2
	Solvent Control	23/11/2021	PCC13	1	958303	637.243	no
	Solvent Control	23/11/2021	PCC13	2	1014968	686.677	no
	Solvent Control	23/11/2021	PCC13	3	1110086	733.992	no
	Control	23/11/2021	PCC13	1	1183064	777.806	no
	Control	23/11/2021	PCC13	2	1254034	838.729	no
	Control	23/11/2021	PCC13	3	1313495	883.531	no
PCC14D0705	P. catenifer	23/11/2021	PCC14	1	1117554	760.503	yes	27.7
PCC14D0705	P. catenifer	23/11/2021	PCC14	2	294930	195.001	no	27.7
PCC14D0705	P. catenifer	23/11/2021	PCC14	3	298185	198.292	yes	27.7
	Control	23/11/2021	PCC14	1	1326751	887.393	yes
	Control	23/11/2021	PCC14	2	1299777	884.529	no
	Control	23/11/2021	PCC14	3	1416525	952.78	yes
PP1D0629	P. platyrhinos	23/11/2021	PP	1	311569	203.642	no	21.5
PP1D0629	P. platyrhinos	23/11/2021	PP	2	787430	531.118	no	21.5
PP1D0629	P. platyrhinos	23/11/2021	PP	3	1018633	689.116	no	21.5
	Solvent Control	23/11/2021	PP	1	1055783	718.395	no
	Solvent Control	23/11/2021	PP	2	1133485	789.511	no
	Solvent Control	23/11/2021	PP	3	1150049	778.021	no
	Control	23/11/2021	PP	1	1339673	901.021	no
	Control	23/11/2021	PP	2	1375275	919.727	no
	Control	23/11/2021	PP	3	1268388	843.329	no

### Sheet: Exp1_AnimalData
ID	Date of collection (dd/mm/yyyy)	Species	Subspecies	Sex	SVL (cm)	mass (g)	shed weight (g)	type of material	coordinates	location	swabbed for microbiome?	Lesions/signs of SFD?	location in lab	extraction date	lipid weight (mg)	labwork remarks	general remarks	lipid mass/SVL
AT1D0629	2021-06-29	Aspidoscelis tigris		M	9.57	20.759		salvaged (roadkill)	around Fields		no	no		2021-10-26	192		Wasn't this 27 of June? That is on the bag. Or is this another specimen? Named AT1D0627 in fungal assays
BS1S0606	2021-06-06	Bogertophis subocularis		M			3.476	shed	captive (Mark Leppin)		no		fridge 7	2021-07-20	140.1	A lot of fibers in sample, couldn't even filter them out from final vial
CB4S0719	2021-07-19	Charina bottae		F	51.5	92.815	0.456	shed	44.585163,-123.518663	Blodgett Powers	2021-06-22	LT=1; LL=1; LN=2; LC=1		2021-07-27	30.4		probably older (did not check regularly)	0.590291
CC12S0611	2021-06-11	Coluber constrictor					2.8056	shed	OSU sheep farm		no		fridge 7	2021-07-20	131.6	sand contamination	from field, but from its appearance likely racer
CO3D0815	2021-08-15	Crotalus oreganus		M				salvaged (roadkill)	42.529, -118.935	Catlow Valley Rd, Fields	no	no		2021-10-26	184.3	approximately similar amount of blood then CO2D0717; not picked up when pipetting, so not calculated in weight	only half a rattlesnake
DP14S0601	2021-06-01	Diadophis punctatus		M	41.2	27.244	0.198	shed	44.696978, -123.210206	EE Wilson	2021-05-28	LT=1; LL=1; LN=1; LC=1	fridge 7	2021-06-24	16.2			0.393204
PCC13D0630	2021-06-30	Pituophis catenifer	deserticola	M	45	24.458		salvaged (roadkill)	42.33937, -118.65109	Alvord desert	no	no		2021-07-07	17.2			0.382222
PCC14D0705	2021-07-05	Pituophis catenifer	catenifer	M	73.5	158.482		salvaged (roadkill)	Near Bob's house		no	no		2021-07-07	27.7			0.376871
PCV1S0326	2021-03-26	Pituophis catenifer	vertebralis	M	126	753		shed	captive (Mark Leppin)		no		discarded	2021-04-01	119.7	Concentration of lipids is closer to 3.83mg/ml after reweighing. The flask had contaminants in it (several scales)		0.95
PP1D0629	2021-06-29	Phrynosoma platyrhinos			7.33	11.732		salvaged (roadkill)	around Fields		no	no		2021-10-26	21.5	solvent dried out when soaking so refilled jar & left it for 1 more night	sex was difficult to determine as that area was damaged
TSC1D0327	2021-03-27	Thamnophis sirtalis	concinnus	F	56.2	86.796		salvaged (roadkill)	44.6993067267886, -123.2084985060146	EE Wilson	no		fume hood (in formaldehyde)	2021-04-01	140.3	Lipid concentration = 4.67mg/mL (after reweighing subsample); the flask had contaminants in it (yellow drop and a few small scales)	several open wounds, had a pacific tree frog in it; wrongly named TSC1D0527 in the fungal assays	2.49644
TSF1S0701	2021-07-01	Thamnophis sirtalis	fitchi	F	66.6	94.509	1.0372	shed		Hagelstein area	2021-08-06	LT=1; LL=2; LN=1; LC=1		2021-07-27	61.1		1st caught; fresh shed!
TSP15S0618	2021-06-18	Thamnophis sirtalis	parietalis	F			2.6	shed	captive (Mason lab)		no		fridge 7	2021-06-24	117.8	had some contaminants in flask (fibers)	wild caught; most left cage in the back

### Sheet: Exp2_MinMedia
REPLICATE	MEDIUM	CONC	DAY	DATE	DIAMETER (mm), RED	DIAMETER (mm), GREEN	AVERAGE	GROWTH_SCORE	TRIAL	SPORES	NOTES
1	Control - Plate	Control	3	2024-03-16	9.5	9.5	9.5		1		Agar plug is 7 mm when measuring by hand
2	Control - Plate	Control	3	2024-03-16	8.5	8.5	8.5		1
3	Control - Plate	Control	3	2024-03-16	11	10.5	10.75		1
4	Control - Plate	Control	3	2024-03-16	9.5	10.5	10		1	N	Picture
5	Control - Plate	Control	3	2024-03-16	11	9.5	10.25		1	N	Picture
1	Control - Glass	Control	3	2024-03-16	10	9.5	9.75		1
2	Control - Glass	Control	3	2024-03-16	10.5	10	10.25		1
3	Control - Glass	Control	3	2024-03-16	10	9.5	9.75		1
4	Control - Glass	Control	3	2024-03-16	10.5	10	10.25		1
5	Control - Glass	Control	3	2024-03-16	10	9.5	9.75		1
1	Squalene	1000	3	2024-03-16	7	7	7		1
2	Squalene	1000	3	2024-03-16	7	7	7		1
3	Squalene	1000	3	2024-03-16	7	7	7		1
4	Squalene	1000	3	2024-03-16	7	7	7		1		picture
5	Squalene	1000	3	2024-03-16	7	7	7		1		picture
1	Squalene	100	3	2024-03-16	7.5	7.5	7.5		1
2	Squalene	100	3	2024-03-16	7	7	7		1
3	Squalene	100	3	2024-03-16	8.5	8.5	8.5		1
4	Squalene	100	3	2024-03-16	7	7	7		1		picture
5	Squalene	100	3	2024-03-16	7.5	7	7.25		1		picture
1	Squalene	10	3	2024-03-16	9.5	9.5	9.5		1
2	Squalene	10	3	2024-03-16	9.5	9.5	9.5		1
3	Squalene	10	3	2024-03-16	8.5	9	8.75		1
4	Squalene	10	3	2024-03-16	8.5	8.5	8.5		1
5	Squalene	10	3	2024-03-16	9	9.5	9.25		1
1	Squalene	1	3	2024-03-16	8	8.5	8.25		1
2	Squalene	1	3	2024-03-16	9.5	10	9.75		1
3	Squalene	1	3	2024-03-16	9	9.5	9.25		1
4	Squalene	1	3	2024-03-16	9	8.5	8.75		1
5	Squalene	1	3	2024-03-16	9	9.5	9.25		1
1	Squalene	0.1	3	2024-03-16	9	8	8.5		1
2	Squalene	0.1	3	2024-03-16	10	9.5	9.75		1
3	Squalene	0.1	3	2024-03-16	10	9.5	9.75		1
4	Squalene	0.1	3	2024-03-16	9.5	10	9.75		1
5	Squalene	0.1	3	2024-03-16	11	10	10.5		1
1	Cholesterol	10000	3	2024-03-16	7	7	7		1
2	Cholesterol	10000	3	2024-03-16	7	7	7		1
3	Cholesterol	10000	3	2024-03-16	7	7	7		1
4	Cholesterol	10000	3	2024-03-16	7	7	7		1		Picture
5	Cholesterol	10000	3	2024-03-16	7	7	7		1		Picture
1	Cholesterol	1000	3	2024-03-16	8	7	7.5		1
2	Cholesterol	1000	3	2024-03-16	9	8	8.5		1
3	Cholesterol	1000	3	2024-03-16	8	7	7.5		1
4	Cholesterol	1000	3	2024-03-16	7.5	7.5	7.5		1		Picture
5	Cholesterol	1000	3	2024-03-16	9.5	8.5	9		1		Picture
1	Cholesterol	100	3	2024-03-16	9.5	10	9.75		1
2	Cholesterol	100	3	2024-03-16	9.5	10	9.75		1
3	Cholesterol	100	3	2024-03-16	9.5	9.5	9.5		1
4	Cholesterol	100	3	2024-03-16	10	9.5	9.75		1		Picture
5	Cholesterol	100	3	2024-03-16	10	9.5	9.75		1		Picture
1	Cholesterol	10	3	2024-03-16	11	10.5	10.75		1
2	Cholesterol	10	3	2024-03-16	9.5	10	9.75		1
3	Cholesterol	10	3	2024-03-16	8.5	10	9.25		1
4	Cholesterol	10	3	2024-03-16	10	10	10		1		Picture
5	Cholesterol	10	3	2024-03-16	10	10.5	10.25		1		Picture
1	Cholesterol	1	3	2024-03-16	7	7	7		1
2	Cholesterol	1	3	2024-03-16	7	7	7		1
3	Cholesterol	1	3	2024-03-16	9.5	8.5	9		1
4	Cholesterol	1	3	2024-03-16	9.5	9	9.25		1		Picture
5	Cholesterol	1	3	2024-03-16	9	8.5	8.75		1		Picture
1	Keratin	10000	3	2024-03-16	10.5	11	10.75		1		Picture
2	Keratin	10000	3	2024-03-16	9.5	11	10.25		1		Picture
3	Keratin	10000	3	2024-03-16	10.5	10	10.25		1
4	Keratin	10000	3	2024-03-16	11	11	11		1
5	Keratin	10000	3	2024-03-16	10.5	10.5	10.5		1
1	Keratin	1000	3	2024-03-16	10.5	11	10.75		1		Picture
2	Keratin	1000	3	2024-03-16	10.5	11	10.75		1		Picture
3	Keratin	1000	3	2024-03-16	11	11	11		1
4	Keratin	1000	3	2024-03-16	11.5	12	11.75		1
5	Keratin	1000	3	2024-03-16	10.5	11.5	11		1
1	Keratin	100	3	2024-03-16	10.5	11	10.75		1		Picture
2	Keratin	100	3	2024-03-16	10	10.5	10.25		1		Picture
3	Keratin	100	3	2024-03-16	9.5	10.5	10		1
4	Keratin	100	3	2024-03-16	10	10.5	10.25		1
5	Keratin	100	3	2024-03-16	10	10.5	10.25		1
1	Keratin	10	3	2024-03-16	8.5	8.5	8.5		1		Picture
2	Keratin	10	3	2024-03-16	10	9	9.5		1		Picture
3	Keratin	10	3	2024-03-16	8	8	8		1
4	Keratin	10	3	2024-03-16	9	9	9		1
5	Keratin	10	3	2024-03-16	9.5	9.5	9.5		1
1	Keratin	1	3	2024-03-16	10.5	10	10.25		1		Picture
2	Keratin	1	3	2024-03-16	9.5	10	9.75		1		Picture
3	Keratin	1	3	2024-03-16	9	9.5	9.25		1
4	Keratin	1	3	2024-03-16	9.5	9.5	9.5		1
5	Keratin	1	3	2024-03-16	10.5	10.5	10.5		1
1	Control - Plate	Control	6	2024-03-19	16.5	17	16.75		1
2	Control - Plate	Control	6	2024-03-19	16.5	17	16.75		1
3	Control - Plate	Control	6	2024-03-19	17	18	17.5		1
4	Control - Plate	Control	6	2024-03-19	17.5	18	17.75		1		Picture
5	Control - Plate	Control	6	2024-03-19	16.5	17	16.75		1		Picture
1	Control - Glass	Control	6	2024-03-19	15	15.5	15.25		1
2	Control - Glass	Control	6	2024-03-19	15.5	16	15.75		1
3	Control - Glass	Control	6	2024-03-19	17	17	17		1
4	Control - Glass	Control	6	2024-03-19	17	16.5	16.75		1
5	Control - Glass	Control	6	2024-03-19	14	15	14.5		1
1	Squalene	1000	6	2024-03-19	7	7	7		1
2	Squalene	1000	6	2024-03-19	7	7	7		1
3	Squalene	1000	6	2024-03-19	7	7	7		1
4	Squalene	1000	6	2024-03-19	7	7	7		1		plate cracked, picture
5	Squalene	1000	6	2024-03-19	7	7	7		1		picture
1	Squalene	100	6	2024-03-19	10.5	11	10.75		1
2	Squalene	100	6	2024-03-19	8.5	10	9.25		1
3	Squalene	100	6	2024-03-19	10	10.5	10.25		1
4	Squalene	100	6	2024-03-19	11	12	11.5		1		single mycelia shot from center, picture
5	Squalene	100	6	2024-03-19	11	12	11.5		1		picture
1	Squalene	10	6	2024-03-19	14	15	14.5		1
2	Squalene	10	6	2024-03-19	13.5	14	13.75		1
3	Squalene	10	6	2024-03-19	11	11	11		1
4	Squalene	10	6	2024-03-19	12	12.5	12.25		1
5	Squalene	10	6	2024-03-19	13	14.5	13.75		1
1	Squalene	1	6	2024-03-19	14	14.5	14.25		1
2	Squalene	1	6	2024-03-19	14.5	15	14.75		1
3	Squalene	1	6	2024-03-19	14	14.5	14.25		1
4	Squalene	1	6	2024-03-19	13.5	13.5	13.5		1
5	Squalene	1	6	2024-03-19	13	14.5	13.75		1
1	Squalene	0.1	6	2024-03-19	14	14.5	14.25		1
2	Squalene	0.1	6	2024-03-19	14.5	14	14.25		1
3	Squalene	0.1	6	2024-03-19	14.5	14	14.25		1
4	Squalene	0.1	6	2024-03-19	14	15	14.5		1
5	Squalene	0.1	6	2024-03-19	15.5	15	15.25		1
1	Cholesterol	10000	6	2024-03-19	7	7	7		1
2	Cholesterol	10000	6	2024-03-19	7	7	7		1
3	Cholesterol	10000	6	2024-03-19	7	7	7		1
4	Cholesterol	10000	6	2024-03-19	7	7	7		1		Picture
5	Cholesterol	10000	6	2024-03-19	7	7	7		1		Picture
1	Cholesterol	1000	6	2024-03-19	11.5	14	12.75		1
2	Cholesterol	1000	6	2024-03-19	14.5	13	13.75		1
3	Cholesterol	1000	6	2024-03-19	15	15	15		1
4	Cholesterol	1000	6	2024-03-19	12.5	13	12.75		1		Picture
5	Cholesterol	1000	6	2024-03-19	13	13.5	13.25		1		Picture
1	Cholesterol	100	6	2024-03-19	11	11.5	11.25		1
2	Cholesterol	100	6	2024-03-19	16.5	19.5	18		1
3	Cholesterol	100	6	2024-03-19	16.5	17	16.75		1
4	Cholesterol	100	6	2024-03-19	16.5	17	16.75		1		Picture
5	Cholesterol	100	6	2024-03-19	17	18.5	17.75		1		Picture
1	Cholesterol	10	6	2024-03-19	17	18	17.5		1
2	Cholesterol	10	6	2024-03-19	16.5	15	15.75		1
3	Cholesterol	10	6	2024-03-19	17	17	17		1
4	Cholesterol	10	6	2024-03-19	17	17	17		1		Picture
5	Cholesterol	10	6	2024-03-19	17.5	19	18.25		1		Picture
1	Cholesterol	1	6	2024-03-19	15	15	15		1
2	Cholesterol	1	6	2024-03-19	13.5	14.5	14		1
3	Cholesterol	1	6	2024-03-19	17	17	17		1
4	Cholesterol	1	6	2024-03-19	15.5	15	15.25		1		Picture
5	Cholesterol	1	6	2024-03-19	14	15	14.5		1		Picture
1	Keratin	10000	6	2024-03-19	19.5	21	20.25		1		Picture
2	Keratin	10000	6	2024-03-19	19.5	20.5	20		1		Picture
3	Keratin	10000	6	2024-03-19	20	20	20		1
4	Keratin	10000	6	2024-03-19	20	20.5	20.25		1
5	Keratin	10000	6	2024-03-19	19.5	20	19.75		1
1	Keratin	1000	6	2024-03-19	20	20.5	20.25		1		Picture
2	Keratin	1000	6	2024-03-19	19.5	21	20.25		1		Picture
3	Keratin	1000	6	2024-03-19	19	19.5	19.25		1
4	Keratin	1000	6	2024-03-19	19.5	20	19.75		1
5	Keratin	1000	6	2024-03-19	19	19.5	19.25		1
1	Keratin	100	6	2024-03-19	18.5	19	18.75		1		Picture
2	Keratin	100	6	2024-03-19	17.5	19	18.25		1		Picture
3	Keratin	100	6	2024-03-19	18	18.5	18.25		1
4	Keratin	100	6	2024-03-19	18	18.5	18.25		1
5	Keratin	100	6	2024-03-19	18	18.5	18.25		1
1	Keratin	10	6	2024-03-19	15	15.5	15.25		1		Picture
2	Keratin	10	6	2024-03-19	16	16.5	16.25		1		Picture
3	Keratin	10	6	2024-03-19	14.5	16.5	15.5		1
4	Keratin	10	6	2024-03-19	14.5	15	14.75		1
5	Keratin	10	6	2024-03-19	15	17	16		1
1	Keratin	1	6	2024-03-19	17	19	18		1		Picture
2	Keratin	1	6	2024-03-19	16.5	18	17.25		1		Picture
3	Keratin	1	6	2024-03-19	16.5	17	16.75		1
4	Keratin	1	6	2024-03-19	17	17.5	17.25		1
5	Keratin	1	6	2024-03-19	16.5	17	16.75		1
1	Control - Plate	Control	9	2024-03-22	23	21	22		1
2	Control - Plate	Control	9	2024-03-22	23.5	23.5	23.5		1
3	Control - Plate	Control	9	2024-03-22	24	25.5	24.75		1
4	Control - Plate	Control	9	2024-03-22	22	21.5	21.75		1		Picture
5	Control - Plate	Control	9	2024-03-22	25	25	25		1		Picture
1	Control - Glass	Control	9	2024-03-22	22.5	22	22.25		1
2	Control - Glass	Control	9	2024-03-22	22	23	22.5		1
3	Control - Glass	Control	9	2024-03-22	24.5	24.5	24.5		1
4	Control - Glass	Control	9	2024-03-22	25	23	24		1
5	Control - Glass	Control	9	2024-03-22	22	21	21.5		1
1	Squalene	1000	9	2024-03-22	7	7	7	0	1		plate cracked, plug fell after measurement
2	Squalene	1000	9	2024-03-22	7	7	7	0	1
3	Squalene	1000	9	2024-03-22	7	7	7	0	1		plate cracked
4	Squalene	1000	9	2024-03-22	7	7	7	0	1		picture
5	Squalene	1000	9	2024-03-22	7	7	7	0	1		picture
1	Squalene	100	9	2024-03-22			#DIV/0!		1		plug fell
2	Squalene	100	9	2024-03-22	11	14	12.5	2	1
3	Squalene	100	9	2024-03-22	15.5	16	15.75	2	1
4	Squalene	100	9	2024-03-22	15	16	15.5	2	1		picture
5	Squalene	100	9	2024-03-22	15	15	15	2	1		picture
1	Squalene	10	9	2024-03-22			#DIV/0!		1		plug fell
2	Squalene	10	9	2024-03-22	19.5	19.5	19.5	2	1
3	Squalene	10	9	2024-03-22	19	18.5	18.75	2	1
4	Squalene	10	9	2024-03-22	21	19.5	20.25	2	1		picture
5	Squalene	10	9	2024-03-22	22	21.5	21.75	2	1		picture
1	Squalene	1	9	2024-03-22	21.5	20	20.75	2	1
2	Squalene	1	9	2024-03-22	20.5	20	20.25	2	1
3	Squalene	1	9	2024-03-22	21	21.5	21.25	2	1
4	Squalene	1	9	2024-03-22	20	19.5	19.75	2	1		picture
5	Squalene	1	9	2024-03-22	20.5	20.5	20.5	2	1		picture
1	Squalene	0.1	9	2024-03-22	15.5	17	16.25	1	1
2	Squalene	0.1	9	2024-03-22	19	18	18.5	2	1
3	Squalene	0.1	9	2024-03-22	18	19	18.5	1	1
4	Squalene	0.1	9	2024-03-22			#DIV/0!		1		plug fell, no measurement, no picture
5	Squalene	0.1	9	2024-03-22	19	19.5	19.25		1		picture
1	Cholesterol	10000	9	2024-03-22	19	20	19.5	1	1
2	Cholesterol	10000	9	2024-03-22			#DIV/0!	1	1		Too dense to read
3	Cholesterol	10000	9	2024-03-22	24	24	24	1	1
4	Cholesterol	10000	9	2024-03-22	12	19	15.5	1	1		Picture; difficult measurement
5	Cholesterol	10000	9	2024-03-22	23.5	18	20.75	1	1		Picture
1	Cholesterol	1000	9	2024-03-22	18.5	19	18.75	1	1
2	Cholesterol	1000	9	2024-03-22	20	19	19.5	2	1
3	Cholesterol	1000	9	2024-03-22	23	21	22	2	1
4	Cholesterol	1000	9	2024-03-22	22	22.5	22.25	2	1		Picture
5	Cholesterol	1000	9	2024-03-22	21	21	21	3	1		Picture
1	Cholesterol	100	9	2024-03-22	24	23.5	23.75	3	1
2	Cholesterol	100	9	2024-03-22	26.5	25	25.75	2	1
3	Cholesterol	100	9	2024-03-22	25	23.5	24.25	2	1
4	Cholesterol	100	9	2024-03-22	24.5	24	24.25	3	1		Picture
5	Cholesterol	100	9	2024-03-22	24.5	23.5	24	2	1		Picture
1	Cholesterol	10	9	2024-03-22	25	26.5	25.75	2	1
2	Cholesterol	10	9	2024-03-22	25	25	25	2	1
3	Cholesterol	10	9	2024-03-22	24.5	24	24.25	3	1
4	Cholesterol	10	9	2024-03-22	21.5	21.5	21.5	3	1		Picture
5	Cholesterol	10	9	2024-03-22	21	21	21	3	1		Picture
1	Cholesterol	1	9	2024-03-22	21	21	21	2	1
2	Cholesterol	1	9	2024-03-22	19	18.5	18.75	2	1
3	Cholesterol	1	9	2024-03-22	23	22.5	22.75	2	1
4	Cholesterol	1	9	2024-03-22	25.5	24.5	25	3	1		Picture
5	Cholesterol	1	9	2024-03-22	25	27	26	2	1		Picture
1	Keratin	10000	9	2024-03-22	30	30	30		1		Picture
2	Keratin	10000	9	2024-03-22	29.5	30	29.75		1		Picture
3	Keratin	10000	9	2024-03-22	29.5	30	29.75		1
4	Keratin	10000	9	2024-03-22	30	30	30		1
5	Keratin	10000	9	2024-03-22	29.5	29.5	29.5		1
1	Keratin	1000	9	2024-03-22	27.5	27.5	27.5		1		Picture
2	Keratin	1000	9	2024-03-22	27	28	27.5		1		Picture
3	Keratin	1000	9	2024-03-22	27	26.5	26.75		1
4	Keratin	1000	9	2024-03-22	27.5	27	27.25		1
5	Keratin	1000	9	2024-03-22	27	27.5	27.25		1
1	Keratin	100	9	2024-03-22	26.5	27	26.75		1		Picture
2	Keratin	100	9	2024-03-22	25.5	25.5	25.5		1		Picture
3	Keratin	100	9	2024-03-22	25.5	26	25.75		1
4	Keratin	100	9	2024-03-22	25.5	26	25.75		1
5	Keratin	100	9	2024-03-22	25.5	25.5	25.5		1
1	Keratin	10	9	2024-03-22	21	20.5	20.75		1		Picture
2	Keratin	10	9	2024-03-22	21.5	21	21.25		1		Picture
3	Keratin	10	9	2024-03-22	21.5	21	21.25		1
4	Keratin	10	9	2024-03-22	21.5	21.5	21.5		1		Plug fell off
5	Keratin	10	9	2024-03-22	20.5	22.5	21.5		1
1	Keratin	1	9	2024-03-22	25	25	25		1		Picture
2	Keratin	1	9	2024-03-22	24.5	25	24.75		1		Picture
3	Keratin	1	9	2024-03-22	23.5	24	23.75		1
4	Keratin	1	9	2024-03-22	25.5	25	25.25		1
5	Keratin	1	9	2024-03-22	24.5	25	24.75		1
1	Control - Plate	Control	12	2024-03-25	28	28.5	28.25	2	1
2	Control - Plate	Control	12	2024-03-25	30.5	30	30.25	2	1
3	Control - Plate	Control	12	2024-03-25	30	32	31	2	1
4	Control - Plate	Control	12	2024-03-25	32	32	32	3	1
5	Control - Plate	Control	12	2024-03-25	28	28	28	2	1
1	Control - Glass	Control	12	2024-03-25	27.5	27.5	27.5	2	1
2	Control - Glass	Control	12	2024-03-25	27	27.5	27.25	2	1
3	Control - Glass	Control	12	2024-03-25	32	32	32	3	1
4	Control - Glass	Control	12	2024-03-25	32	31.5	31.75	3	1
5	Control - Glass	Control	12	2024-03-25	26.5	25	25.75	2	1
1	Squalene	1000	12	2024-03-25			#DIV/0!		1		delete row
2	Squalene	1000	12	2024-03-25	7	7	7	0	1		plug fell
3	Squalene	1000	12	2024-03-25	7	7	7	0	1
4	Squalene	1000	12	2024-03-25	7	7	7	0	1		cracked agar
5	Squalene	1000	12	2024-03-25	7	7	7	0	1		cracked agar
1	Squalene	100	12	2024-03-25	21.5	21.5	21.5	1	1		plug fell
2	Squalene	100	12	2024-03-25	21	21.5	21.25	2	1
3	Squalene	100	12	2024-03-25	22	23	22.5	2	1
4	Squalene	100	12	2024-03-25	20.5	22	21.25	2	1		picture
5	Squalene	100	12	2024-03-25	21	21.5	21.25	2	1		picture
1	Squalene	10	12	2024-03-25			#DIV/0!		1		plug fell, affected growth, delete row
2	Squalene	10	12	2024-03-25	26	26	26	2	1
3	Squalene	10	12	2024-03-25	25	24	24.5	2	1
4	Squalene	10	12	2024-03-25	26.5	26	26.25	2	1		picture
5	Squalene	10	12	2024-03-25	28	27	27.5	2	1		picture
1	Squalene	1	12	2024-03-25	27	26.5	26.75	2	1
2	Squalene	1	12	2024-03-25	26	26	26	3	1
3	Squalene	1	12	2024-03-25	28	27.5	27.75	3	1
4	Squalene	1	12	2024-03-25	26.5	26	26.25	3	1		picture
5	Squalene	1	12	2024-03-25	26.5	27	26.75	2	1		picture
1	Squalene	0.1	12	2024-03-25	26.5	23.5	25	1	1
2	Squalene	0.1	12	2024-03-25	25	23	24	2	1		plug fell
3	Squalene	0.1	12	2024-03-25	25	24	24.5	2	1
4	Squalene	0.1	12	2024-03-25	25	25	25	2	1		plug fell
5	Squalene	0.1	12	2024-03-25	26.5	26	26.25	2	1		picture
1	Cholesterol	10000	12	2024-03-25	29	28	28.5	1	1
2	Cholesterol	10000	12	2024-03-25	26.5	21	23.75	1	1
3	Cholesterol	10000	12	2024-03-25	32	28	30	1	1
4	Cholesterol	10000	12	2024-03-25	26	26	26	1	1		picture
5	Cholesterol	10000	12	2024-03-25	30	25	27.5	1	1		picture
1	Cholesterol	1000	12	2024-03-25	23.5	23	23.25	1	1
2	Cholesterol	1000	12	2024-03-25	27	26.5	26.75	1	1
3	Cholesterol	1000	12	2024-03-25	30	29	29.5	2	1
4	Cholesterol	1000	12	2024-03-25	28	28.5	28.25	1	1		picture
5	Cholesterol	1000	12	2024-03-25	29	29.5	29.25	2	1		picture
1	Cholesterol	100	12	2024-03-25	32.5	32.5	32.5	3	1
2	Cholesterol	100	12	2024-03-25	34.5	33	33.75	3	1
3	Cholesterol	100	12	2024-03-25	33.5	33.5	33.5	3	1
4	Cholesterol	100	12	2024-03-25	32	30.5	31.25	3	1		picture
5	Cholesterol	100	12	2024-03-25	32	31	31.5	3	1		picture
1	Cholesterol	10	12	2024-03-25	28	28.5	28.25	3	1
2	Cholesterol	10	12	2024-03-25	26	27	26.5	2	1
3	Cholesterol	10	12	2024-03-25	27.5	26.5	27	3	1
4	Cholesterol	10	12	2024-03-25	33	33	33	3	1		picture
5	Cholesterol	10	12	2024-03-25	31	31.5	31.25	2	1		picture
1	Cholesterol	1	12	2024-03-25	33.5	34	33.75	2	1
2	Cholesterol	1	12	2024-03-25	33	32.5	32.75	3	1
3	Cholesterol	1	12	2024-03-25	30.5	31	30.75	3	1
4	Cholesterol	1	12	2024-03-25	28	28.5	28.25	3	1		picture
5	Cholesterol	1	12	2024-03-25	27	27	27	3	1		picture
1	Keratin	10000	12	2024-03-25	40	39.5	39.75	4	1		picture
2	Keratin	10000	12	2024-03-25	39.5	39.5	39.5	4	1		picture
3	Keratin	10000	12	2024-03-25	39.5	37.5	38.5	4	1
4	Keratin	10000	12	2024-03-25	40	39.5	39.75	4	1
5	Keratin	10000	12	2024-03-25	38	39.5	38.75	4	1
1	Keratin	1000	12	2024-03-25	35.5	36.5	36	4	1		picture
2	Keratin	1000	12	2024-03-25	35.5	35.5	35.5	4	1		picture
3	Keratin	1000	12	2024-03-25	36.5	35.5	36	4	1
4	Keratin	1000	12	2024-03-25	36	36	36	4	1
5	Keratin	1000	12	2024-03-25	35.5	36	35.75	4	1
1	Keratin	100	12	2024-03-25	35	35	35	3	1		picture
2	Keratin	100	12	2024-03-25	33	33.5	33.25	3	1		picture
3	Keratin	100	12	2024-03-25	33.5	31.5	32.5	3	1
4	Keratin	100	12	2024-03-25	33	33.5	33.25	3	1
5	Keratin	100	12	2024-03-25	33	33	33	3	1
1	Keratin	10	12	2024-03-25	27	26.5	26.75	2	1		picture
2	Keratin	10	12	2024-03-25	27.5	28	27.75	2	1		picture
3	Keratin	10	12	2024-03-25	27.5	27.5	27.5	2	1
4	Keratin	10	12	2024-03-25			#DIV/0!		1		plug fell, discarded
5	Keratin	10	12	2024-03-25	27	28	27.5	3	1
1	Keratin	1	12	2024-03-25	31	32.5	31.75	2	1		picture
2	Keratin	1	12	2024-03-25	31	31	31	2	1		picture
3	Keratin	1	12	2024-03-25	32	30.5	31.25	2	1
4	Keratin	1	12	2024-03-25	32.5	32	32.25	2	1
5	Keratin	1	12	2024-03-25	31.5	31	31.25	2	1
1	Control - Plate	Control	15	2024-03-28	34	34	34	3	1
2	Control - Plate	Control	15	2024-03-28	38	37.5	37.75	3	1
3	Control - Plate	Control	15	2024-03-28	38.5	39.5	39	3	1
4	Control - Plate	Control	15	2024-03-28	40	39.5	39.75	3	1		picture
5	Control - Plate	Control	15	2024-03-28	34.5	35	34.75	3	1		picture
1	Control - Glass	Control	15	2024-03-28	33	32	32.5	3	1
2	Control - Glass	Control	15	2024-03-28	33	34	33.5	3	1
3	Control - Glass	Control	15	2024-03-28	38.5	38.5	38.5	3	1
4	Control - Glass	Control	15	2024-03-28	40	38	39	3	1		picture
5	Control - Glass	Control	15	2024-03-28	32	31.5	31.75	3	1		picture
2	Squalene	1000	15	2024-03-28	7	7	7	0	1
3	Squalene	1000	15	2024-03-28	7	7	7	0	1
4	Squalene	1000	15	2024-03-28	7	7	7	0	1		picture
5	Squalene	1000	15	2024-03-28	7	7	7	0	1		picture
1	Squalene	100	15	2024-03-28	29	24.5	26.75	1	1
2	Squalene	100	15	2024-03-28	25.5	26.5	26	1	1
3	Squalene	100	15	2024-03-28	27	29	28	1	1
4	Squalene	100	15	2024-03-28	26	27	26.5	1	1
5	Squalene	100	15	2024-03-28	26	27.5	26.75	1	1
2	Squalene	10	15	2024-03-28	31.5	32.5	32	2	1
3	Squalene	10	15	2024-03-28	30.5	31	30.75	2	1
4	Squalene	10	15	2024-03-28	32.5	33.5	33	2	1		picture
5	Squalene	10	15	2024-03-28	34	34	34	2	1		picture
1	Squalene	1	15	2024-03-28	32	33	32.5	2	1		misshapen plug
2	Squalene	1	15	2024-03-28	33	33.5	33.25	2	1
3	Squalene	1	15	2024-03-28	33.5	34	33.75	2	1
4	Squalene	1	15	2024-03-28	32	32.5	32.25	2	1		picture
5	Squalene	1	15	2024-03-28	33	34	33.5	2	1		picture
1	Squalene	0.1	15	2024-03-28	31.5	30	30.75	2	1
2	Squalene	0.1	15	2024-03-28	31.5	31.5	31.5	2	1		plug fell
3	Squalene	0.1	15	2024-03-28	30	31	30.5	2	1
4	Squalene	0.1	15	2024-03-28	31	31.5	31.25	2	1		picture, plug fell
5	Squalene	0.1	15	2024-03-28	33	33	33	2	1		picture
1	Cholesterol	10000	15	2024-03-28	38	35.5	36.75	1	1
2	Cholesterol	10000	15	2024-03-28	36	33.5	34.75	1	1
3	Cholesterol	10000	15	2024-03-28	40	37.5	38.75	1	1
4	Cholesterol	10000	15	2024-03-28	37	34.5	35.75	1	1		picture
5	Cholesterol	10000	15	2024-03-28	35	35	35	1	1		picture
1	Cholesterol	1000	15	2024-03-28	31.5	31	31.25	1	1
2	Cholesterol	1000	15	2024-03-28	34	32.5	33.25	1	1
3	Cholesterol	1000	15	2024-03-28	35	35	35	1	1
4	Cholesterol	1000	15	2024-03-28	36.5	37	36.75	1	1		picture
5	Cholesterol	1000	15	2024-03-28	35	36.5	35.75	1	1		picture
1	Cholesterol	100	15	2024-03-28	39	39.5	39.25	2	1
2	Cholesterol	100	15	2024-03-28	41	40.5	40.75	2	1
3	Cholesterol	100	15	2024-03-28	40	40.5	40.25	2	1
4	Cholesterol	100	15	2024-03-28	39	38	38.5	2	1		picture
5	Cholesterol	100	15	2024-03-28	38.5	39	38.75	2	1		picture
1	Cholesterol	10	15	2024-03-28	34.5	35	34.75	2	1
2	Cholesterol	10	15	2024-03-28	33	33	33	2	1
3	Cholesterol	10	15	2024-03-28	35	36	35.5	2	1
4	Cholesterol	10	15	2024-03-28	40	39.5	39.75	2	1		picture
5	Cholesterol	10	15	2024-03-28	39.5	40.5	40	2	1		picture
1	Cholesterol	1	15	2024-03-28	41	41.5	41.25	2	1
2	Cholesterol	1	15	2024-03-28	41	40.5	40.75	2	1
3	Cholesterol	1	15	2024-03-28	38.5	38	38.25	2	1
4	Cholesterol	1	15	2024-03-28	33.5	34	33.75	2	1		picture
5	Cholesterol	1	15	2024-03-28	32.5	33	32.75	2	1		picture
1	Keratin	10000	15	2024-03-28	50	49.5	49.75	4	1		picture
2	Keratin	10000	15	2024-03-28	49.5	49.5	49.5	4	1		picture
3	Keratin	10000	15	2024-03-28	49.5	48	48.75	4	1
4	Keratin	10000	15	2024-03-28	49	49	49	4	1
5	Keratin	10000	15	2024-03-28	49	49.5	49.25	4	1
1	Keratin	1000	15	2024-03-28	45	45	45	4	1		picture
2	Keratin	1000	15	2024-03-28	44.5	44.5	44.5	4	1		picture
3	Keratin	1000	15	2024-03-28	45	43.5	44.25	4	1
4	Keratin	1000	15	2024-03-28	45	44.5	44.75	4	1
5	Keratin	1000	15	2024-03-28	45	45	45	4	1
1	Keratin	100	15	2024-03-28	43	42.5	42.75	3	1		picture
2	Keratin	100	15	2024-03-28	40	43	41.5	3	1		picture
3	Keratin	100	15	2024-03-28	42.5	42.5	42.5	3	1
4	Keratin	100	15	2024-03-28	41	41.5	41.25	3	1
5	Keratin	100	15	2024-03-28	42	42	42	3	1
1	Keratin	10	15	2024-03-28	32.5	32	32.25	2	1		picture
2	Keratin	10	15	2024-03-28	34.5	34	34.25	2	1		picture
3	Keratin	10	15	2024-03-28	32.5	33	32.75	2	1
5	Keratin	10	15	2024-03-28	33.5	34	33.75	2	1
1	Keratin	1	15	2024-03-28	39	40	39.5	2	1		picture
2	Keratin	1	15	2024-03-28	38.5	39	38.75	2	1		picture
3	Keratin	1	15	2024-03-28	39	38.5	38.75	2	1
4	Keratin	1	15	2024-03-28	39.5	40	39.75	2	1
5	Keratin	1	15	2024-03-28	40.5	40	40.25	3	1
1	Control - Plate	Control	18	2024-03-31	42	41	41.5	3	1
2	Control - Plate	Control	18	2024-03-31	45	46	45.5	3	1
3	Control - Plate	Control	18	2024-03-31	46	46	46	3	1
4	Control - Plate	Control	18	2024-03-31	46.5	46.5	46.5	3	1		picture
5	Control - Plate	Control	18	2024-03-31	41	41.5	41.25	3	1		picture
1	Control - Glass	Control	18	2024-03-31	40	38	39	3	1
2	Control - Glass	Control	18	2024-03-31	40.5	41.5	41	3	1
3	Control - Glass	Control	18	2024-03-31	48	46.5	47.25	3	1
4	Control - Glass	Control	18	2024-03-31	48	46.5	47.25	3	1		picture
5	Control - Glass	Control	18	2024-03-31	39.5	39	39.25	3	1		picture
2	Squalene	1000	18	2024-03-31	7	7	7	0	1
3	Squalene	1000	18	2024-03-31	7	7	7	0	1
4	Squalene	1000	18	2024-03-31	7	7	7	0	1		picture
5	Squalene	1000	18	2024-03-31	7	7	7	0	1		picture
1	Squalene	100	18	2024-03-31	42	33	37.5	1	1		plug fell, will interfere with red growth
2	Squalene	100	18	2024-03-31	31.5	32.5	32	2	1
3	Squalene	100	18	2024-03-31	32	31	31.5	2	1
4	Squalene	100	18	2024-03-31	31.5	32	31.75	2	1		picture
5	Squalene	100	18	2024-03-31	31.5	31.5	31.5	2	1		picture
2	Squalene	10	18	2024-03-31	39	39.5	39.25	2	1		plug fell, will not affect growth
3	Squalene	10	18	2024-03-31	36.5	36	36.25	2	1
4	Squalene	10	18	2024-03-31	39.5	39.5	39.5	2	1		picture
5	Squalene	10	18	2024-03-31	40	38	39	2	1		picture
1	Squalene	1	18	2024-03-31	37.5	37.5	37.5	2	1
2	Squalene	1	18	2024-03-31	41	40	40.5	2	1
3	Squalene	1	18	2024-03-31	41	40.5	40.75	2	1
4	Squalene	1	18	2024-03-31	39	39.5	39.25	2	1		picture
5	Squalene	1	18	2024-03-31	40	39.5	39.75	2	1		picture
1	Squalene	0.1	18	2024-03-31	38	36	37	2	1
2	Squalene	0.1	18	2024-03-31	38	37.5	37.75	2	1		plug fell, will not interfere with growth
3	Squalene	0.1	18	2024-03-31	37.5	36	36.75	2	1		plug fell
4	Squalene	0.1	18	2024-03-31	38.5	38.5	38.5	2	1		picture, plug fell, will not interfere with growth
5	Squalene	0.1	18	2024-03-31	39.5	38.5	39	3	1		picture
1	Cholesterol	10000	18	2024-03-31	44.5	43	43.75	2	1
2	Cholesterol	10000	18	2024-03-31	46.5	46.5	46.5	1	1
3	Cholesterol	10000	18	2024-03-31	47	46	46.5	1	1
4	Cholesterol	10000	18	2024-03-31	44	41	42.5	1	1		picture, difficult to see mycelium
5	Cholesterol	10000	18	2024-03-31	45	41.5	43.25	1	1		picture
1	Cholesterol	1000	18	2024-03-31	40.5	38.5	39.5	1	1		difficult to see mycelium, measured from top
2	Cholesterol	1000	18	2024-03-31	41	40.5	40.75	1	1
3	Cholesterol	1000	18	2024-03-31	43	42.5	42.75	1	1
4	Cholesterol	1000	18	2024-03-31	43	43.5	43.25	1	1		picture
5	Cholesterol	1000	18	2024-03-31	44	43	43.5	1	1		picture
1	Cholesterol	100	18	2024-03-31	47.5	47.5	47.5	2	1
2	Cholesterol	100	18	2024-03-31	48.5	48	48.25	2	1
3	Cholesterol	100	18	2024-03-31	48.5	49	48.75	2	1
4	Cholesterol	100	18	2024-03-31	46	45.5	45.75	3	1		picture
5	Cholesterol	100	18	2024-03-31	47	46.5	46.75	2	1		picture
1	Cholesterol	10	18	2024-03-31	49	49	49	2	1
2	Cholesterol	10	18	2024-03-31	49.5	47	48.25	3	1
3	Cholesterol	10	18	2024-03-31	48	47	47.5	2	1
4	Cholesterol	10	18	2024-03-31	41	42	41.5	2	1		picture
5	Cholesterol	10	18	2024-03-31	38	38.5	38.25	2	1		picture
1	Cholesterol	1	18	2024-03-31	42.5	42	42.25	2	1
2	Cholesterol	1	18	2024-03-31	39.5	39	39.25	2	1
3	Cholesterol	1	18	2024-03-31	40.5	42.5	41.5	2	1
4	Cholesterol	1	18	2024-03-31	48.5	48	48.25	2	1		picture
5	Cholesterol	1	18	2024-03-31	48	47.5	47.75	2	1		picture
1	Keratin	10000	18	2024-03-31	60	59.5	59.75	4	1		Picture
2	Keratin	10000	18	2024-03-31	59.5	59	59.25	4	1		Picture
3	Keratin	10000	18	2024-03-31	60	58.5	59.25	4	1
4	Keratin	10000	18	2024-03-31	59.5	58.5	59	4	1
5	Keratin	10000	18	2024-03-31	60	59.5	59.75	4	1
1	Keratin	1000	18	2024-03-31	55	54.5	54.75	4	1		Picture
2	Keratin	1000	18	2024-03-31	53.5	53	53.25	4	1		Picture
3	Keratin	1000	18	2024-03-31	54	53.5	53.75	4	1
4	Keratin	1000	18	2024-03-31	53.5	54	53.75	4	1
5	Keratin	1000	18	2024-03-31	54.5	54.5	54.5	4	1
1	Keratin	100	18	2024-03-31	51	50.5	50.75	3	1		Picture
2	Keratin	100	18	2024-03-31	50.5	50	50.25	3	1		Picture
3	Keratin	100	18	2024-03-31	50.5	50	50.25	3	1
4	Keratin	100	18	2024-03-31	49.5	49.5	49.5	3	1
5	Keratin	100	18	2024-03-31	51	50	50.5	3	1
1	Keratin	10	18	2024-03-31	38.5	38.5	38.5	2	1
2	Keratin	10	18	2024-03-31	41	41	41	2	1
3	Keratin	10	18	2024-03-31	39	39.5	39.25	2	1		plug fell, initial growth is being affected
5	Keratin	10	18	2024-03-31	41.5	41	41.25	2	1
1	Keratin	1	18	2024-03-31	46.5	47	46.75	2	1		picture
2	Keratin	1	18	2024-03-31	46	46	46	2	1		picture
3	Keratin	1	18	2024-03-31	48	47.5	47.75	2	1
4	Keratin	1	18	2024-03-31	48.5	47	47.75	2	1
5	Keratin	1	18	2024-03-31	48	48	48	2	1
1	Control - Plate	Control	21	2024-04-03	47.5	46.5	47	2	1
2	Control - Plate	Control	21	2024-04-03	53	52.5	52.75	2	1
3	Control - Plate	Control	21	2024-04-03	53	54	53.5	2	1
4	Control - Plate	Control	21	2024-04-03	54	54	54	2	1		picture
5	Control - Plate	Control	21	2024-04-03	47	47	47	2	1		picture
1	Control - Glass	Control	21	2024-04-03	45	44.5	44.75	2	1
2	Control - Glass	Control	21	2024-04-03	47	46.5	46.75	2	1
3	Control - Glass	Control	21	2024-04-03	54.5	53.5	54	2	1
4	Control - Glass	Control	21	2024-04-03	55	53.5	54.25	2	1		picture
5	Control - Glass	Control	21	2024-04-03	44	44	44	2	1		picture
2	Squalene	1000	21	2024-04-03	7	7	7	0	1
3	Squalene	1000	21	2024-04-03	7	7	7	0	1
4	Squalene	1000	21	2024-04-03	7	7	7	0	1		picture
5	Squalene	1000	21	2024-04-03	7	7	7	0	1		picture
1	Squalene	100	21	2024-04-03		40	40	2	1		plug fell, interfering with red growth
2	Squalene	100	21	2024-04-03	37	37	37	2	1
3	Squalene	100	21	2024-04-03	37.5	37	37.25	2	1
4	Squalene	100	21	2024-04-03	37.5	38.5	38	2	1		picture
5	Squalene	100	21	2024-04-03	38	37.5	37.75	2	1		picture
2	Squalene	10	21	2024-04-03	45.5	46	45.75	2	1		plug fell
3	Squalene	10	21	2024-04-03	47.5	48	47.75	2	1
4	Squalene	10	21	2024-04-03	45.5	46	45.75	2	1		picture
5	Squalene	10	21	2024-04-03	47	47	47	2	1		picture
1	Squalene	1	21	2024-04-03	44.5	45.5	45	2	1
2	Squalene	1	21	2024-04-03	46	46.5	46.25	2	1
3	Squalene	1	21	2024-04-03	47	47.5	47.25	2	1
4	Squalene	1	21	2024-04-03	43.5	45	44.25	2	1		picture
5	Squalene	1	21	2024-04-03	47	47	47	2	1		picture
1	Squalene	0.1	21	2024-04-03	44.5	43	43.75	2	1
2	Squalene	0.1	21	2024-04-03	44	44.5	44.25	2	1		plug fell
3	Squalene	0.1	21	2024-04-03	44	44	44	2	1		plug fell
4	Squalene	0.1	21	2024-04-03	44	45	44.5	2	1		plug fell
5	Squalene	0.1	21	2024-04-03	45	45	45	2	1		picture
1	Cholesterol	10000	21	2024-04-03	51	50.5	50.75	1	1
2	Cholesterol	10000	21	2024-04-03	51.5	49	50.25	1	1
3	Cholesterol	10000	21	2024-04-03	52	54	53	1	1
4	Cholesterol	10000	21	2024-04-03	47.5	47.5	47.5	1	1		picture
5	Cholesterol	10000	21	2024-04-03	47.5	48	47.75	1	1		picture
1	Cholesterol	1000	21	2024-04-03	46	44.5	45.25	1	1
2	Cholesterol	1000	21	2024-04-03	47.5	47.5	47.5	2	1
3	Cholesterol	1000	21	2024-04-03	48.5	48.5	48.5	2	1
4	Cholesterol	1000	21	2024-04-03	49	50.5	49.75	2	1		picture
5	Cholesterol	1000	21	2024-04-03	49	47.5	48.25	2	1		picture
1	Cholesterol	100	21	2024-04-03	53.5	53	53.25	2	1
2	Cholesterol	100	21	2024-04-03	55	56	55.5	2	1
3	Cholesterol	100	21	2024-04-03	56	55	55.5	2	1
4	Cholesterol	100	21	2024-04-03	54	54.5	54.25	2	1		picture
5	Cholesterol	100	21	2024-04-03	56	55.5	55.75	2	1		picture
1	Cholesterol	10	21	2024-04-03	57	57	57	2	1
2	Cholesterol	10	21	2024-04-03	56.5	56	56.25	2	1
3	Cholesterol	10	21	2024-04-03	54.5	56.5	55.5	2	1
4	Cholesterol	10	21	2024-04-03	46	47.5	46.75	2	1		picture
5	Cholesterol	10	21	2024-04-03	44	44.5	44.25	2	1		picture
1	Cholesterol	1	21	2024-04-03	48.5	49	48.75	2	1
2	Cholesterol	1	21	2024-04-03	46.5	47	46.75	2	1
3	Cholesterol	1	21	2024-04-03	47.5	48	47.75	2	1
4	Cholesterol	1	21	2024-04-03	55	55	55	2	1		picture
5	Cholesterol	1	21	2024-04-03	55	57.5	56.25	2	1		picture
1	Keratin	10000	21	2024-04-03	69	68.5	68.75	4	1		picture
2	Keratin	10000	21	2024-04-03	69.5	69	69.25	4	1		picture
3	Keratin	10000	21	2024-04-03	70	67	68.5	4	1
4	Keratin	10000	21	2024-04-03	69	68.5	68.75	4	1
5	Keratin	10000	21	2024-04-03	70	70	70	4	1
1	Keratin	1000	21	2024-04-03	63.5	63	63.25	4	1		picture
2	Keratin	1000	21	2024-04-03	63.5	63	63.25	4	1		picture
3	Keratin	1000	21	2024-04-03	63	61	62	4	1
4	Keratin	1000	21	2024-04-03	62.5	62	62.25	4	1
5	Keratin	1000	21	2024-04-03	63.5	63	63.25	4	1
1	Keratin	100	21	2024-04-03	60.5	59.5	60	3	1		picture
2	Keratin	100	21	2024-04-03	60	58	59	3	1		picture
3	Keratin	100	21	2024-04-03	60	60	60	3	1
4	Keratin	100	21	2024-04-03	57.5	57	57.25	3	1
5	Keratin	100	21	2024-04-03	59.5	58	58.75	3	1
1	Keratin	10	21	2024-04-03	45	46	45.5	2	1		picture
2	Keratin	10	21	2024-04-03	47	48	47.5	2	1		picture
3	Keratin	10	21	2024-04-03	46.5	45	45.75	2	1		plug fell, will not interfere with measurements
5	Keratin	10	21	2024-04-03	48	48	48	2	1
1	Keratin	1	21	2024-04-03	54.5	55	54.75	2	1		picture
2	Keratin	1	21	2024-04-03	54.5	54	54.25	2	1		picture
3	Keratin	1	21	2024-04-03	55	55	55	2	1
4	Keratin	1	21	2024-04-03	56	54	55	2	1
5	Keratin	1	21	2024-04-03	55	55.5	55.25	2	1
1	Keratin + Squal	10000	3	2024-03-22	7	7	7	0	2		picture
2	Keratin + Squal	10000	3	2024-03-22	7	7	7	0	2		picture, plug is misshapen
3	Keratin + Squal	10000	3	2024-03-22	7	7	7	0	2
4	Keratin + Squal	10000	3	2024-03-22	7	7	7	0	2
5	Keratin + Squal	10000	3	2024-03-22	7	7	7	0	2		plate cracked
1	Keratin + Chol	10000	3	2024-03-22	11.5	12	11.75	2	2		picture
2	Keratin + Chol	10000	3	2024-03-22	11.5	12	11.75	2	2		picture
3	Keratin + Chol	10000	3	2024-03-22	12	12.5	12.25	2	2
4	Keratin + Chol	10000	3	2024-03-22	12.5	12.5	12.5	2	2
1	Keratin + Oleic	10000	3	2024-03-22	7	7	7	0	2		picture
2	Keratin + Oleic	10000	3	2024-03-22	7	7	7	0	2		picture
3	Keratin + Oleic	10000	3	2024-03-22	7	7	7	0	2
4	Keratin + Oleic	10000	3	2024-03-22	7	7	7	0	2
5	Keratin + Oleic	10000	3	2024-03-22	7	7	7	0	2
1	Control - Plate	Control	3	2024-03-22	10.5	9.5	10	1	2		picture
2	Control - Plate	Control	3	2024-03-22	9.5	10	9.75	1	2		picture
3	Control - Plate	Control	3	2024-03-22			#DIV/0!		2		wet – discarded
4	Control - Plate	Control	3	2024-03-22			#DIV/0!		2		wet – discarded
5	Control - Plate	Control	3	2024-03-22			#DIV/0!		2		wet – discarded
1	Keratin + Squal	10000	6	2024-03-25	7	7	7	0	2		picture
2	Keratin + Squal	10000	6	2024-03-25	7	7	7	0	2		plug fell, plate cracked
3	Keratin + Squal	10000	6	2024-03-25	7	7	7	0	2
4	Keratin + Squal	10000	6	2024-03-25	7	7	7	0	2
5	Keratin + Squal	10000	6	2024-03-25	7	7	7	0	2
1	Keratin + Chol	10000	6	2024-03-25	20	19.5	19.75	4	2		picture, plate is wet, marked by eye
2	Keratin + Chol	10000	6	2024-03-25	17	17	17	4	2		picture, marked by eye
3	Keratin + Chol	10000	6	2024-03-25	18.5	18	18.25	4	2		marked by eye
4	Keratin + Chol	10000	6	2024-03-25	17.5	17	17.25	4	2		marked by eye
1	Keratin + Oleic	10000	6	2024-03-25	8	8	8	1	2		picture, plug is covered in mycelium
2	Keratin + Oleic	10000	6	2024-03-25	8	8	8	1	2		picture, plug is covered in mycelium
3	Keratin + Oleic	10000	6	2024-03-25	8	8	8	1	2		plug is covered in mycelium
4	Keratin + Oleic	10000	6	2024-03-25	8	8	8	1	2		plate is wet, plug is covered in mycelium
5	Keratin + Oleic	10000	6	2024-03-25	8	8	8	1	2		plug fell, plate is wet, plug is covered in mycelium
1	Control - Plate	Control	6	2024-03-25	15	13.5	14.25	2	2		picture
2	Control - Plate	Control	6	2024-03-25	14	14	14	2	2
1	Keratin + Squal	10000	9	2024-03-28	7	7	7	0	2		picture
2	Keratin + Squal	10000	9	2024-03-28	7	7	7	0	2
3	Keratin + Squal	10000	9	2024-03-28	7	7	7	0	2
4	Keratin + Squal	10000	9	2024-03-28	7	7	7	0	2
5	Keratin + Squal	10000	9	2024-03-28	7	7	7	0	2
1	Keratin + Chol	10000	9	2024-03-28	28.5	29	28.75	3	2		picture, marked by eye
2	Keratin + Chol	10000	9	2024-03-28	28	29	28.5	3	2		picture, marked by eye
3	Keratin + Chol	10000	9	2024-03-28	28	28.5	28.25	3	2		marked by eye
4	Keratin + Chol	10000	9	2024-03-28	27	27.5	27.25	3	2		marked by eye
1	Keratin + Oleic	10000	9	2024-03-28	13	13	13	4	2		picture; see picture of thick growth around plug
2	Keratin + Oleic	10000	9	2024-03-28	11.5	11	11.25	4	2		picture; see picture of thick growth around plug
3	Keratin + Oleic	10000	9	2024-03-28	13	14	13.5	4	2
4	Keratin + Oleic	10000	9	2024-03-28	13.5	13.5	13.5	4	2
5	Keratin + Oleic	10000	9	2024-03-28	12.5	14	13.25	4	2
1	Control - Plate	Control	9	2024-03-28	16.5	16	16.25	1	2		picture, extremely wet, limited growth
2	Control - Plate	Control	9	2024-03-28	16	16	16	1	2		picture, extremely wet, limited growth
1	Keratin + Squal	10000	12	2024-03-31	7	7	7	0	2		picture
2	Keratin + Squal	10000	12	2024-03-31	7	7	7	0	2		plug fell
3	Keratin + Squal	10000	12	2024-03-31	7	7	7	0	2
4	Keratin + Squal	10000	12	2024-03-31	7	7	7	0	2
5	Keratin + Squal	10000	12	2024-03-31	7	7	7	0	2		wet
1	Keratin + Chol	10000	12	2024-03-31	39	38.5	38.75	2	2		picture
2	Keratin + Chol	10000	12	2024-03-31	39.5	39	39.25	2	2		picture
3	Keratin + Chol	10000	12	2024-03-31	38	37.5	37.75	2	2		bubble in plate, should not interfere with measurements but will alter growth
4	Keratin + Chol	10000	12	2024-03-31	38	38	38	2	2		bubble in plate, should not interfere with measurements but will alter growth
1	Keratin + Oleic	10000	12	2024-03-31	20.5	20	20.25	4	2		picture, interesting morphology, marked on bottom
2	Keratin + Oleic	10000	12	2024-03-31	18	18.5	18.25	4	2		picture, interesting morphology, marked on bottom
3	Keratin + Oleic	10000	12	2024-03-31	20	20	20	4	2		interesting morphology, marked on bottom
4	Keratin + Oleic	10000	12	2024-03-31	21.5	19	20.25	4	2		interesting morphology, marked on bottom
5	Keratin + Oleic	10000	12	2024-03-31	20	20	20	4	2		interesting morphology, marked on bottom
1	Control - Plate	Control	12	2024-03-31	27	25	26	1	2		picture, wet plate
2	Control - Plate	Control	12	2024-03-31	26	25.5	25.75	2	2		picture, wet plate
1	Keratin + Squal	10000	15	2024-04-03	7	7	7	0	2		picture
2	Keratin + Squal	10000	15	2024-04-03	7	7	7	0	2		plug fell
3	Keratin + Squal	10000	15	2024-04-03	7	7	7	0	2
4	Keratin + Squal	10000	15	2024-04-03	7	7	7	0	2
5	Keratin + Squal	10000	15	2024-04-03	7	7	7	0	2
1	Keratin + Chol	10000	15	2024-04-03	49	49	49	2	2		picture, measured from top
2	Keratin + Chol	10000	15	2024-04-03	48.5	49	48.75	2	2		picture, measured from top
3	Keratin + Chol	10000	15	2024-04-03	48	48	48	2	2		bubble in plate, should not interfere with measurements but will alter growth
4	Keratin + Chol	10000	15	2024-04-03	45.5	47	46.25	2	2		bubble in plate, should not interfere with measurements but will alter growth
1	Keratin + Oleic	10000	15	2024-04-03	28	27.5	27.75	4	2		picture
2	Keratin + Oleic	10000	15	2024-04-03	25	25	25	4	2		picture
3	Keratin + Oleic	10000	15	2024-04-03	25.5	26.5	26	4	2
4	Keratin + Oleic	10000	15	2024-04-03	26	26	26	4	2
5	Keratin + Oleic	10000	15	2024-04-03	25.5	26	25.75	4	2
1	Control - Plate	Control	15	2024-04-03	33	32	32.5	2	2		picture
2	Control - Plate	Control	15	2024-04-03	31.5	32	31.75	2	2		wet plate, no picture
1	Keratin + Squal	10000	18	2024-04-06	7	7	7	0	2		picture
2	Keratin + Squal	10000	18	2024-04-06	7	7	7	0	2		picture, plug fell
3	Keratin + Squal	10000	18	2024-04-06	7	7	7	0	2
4	Keratin + Squal	10000	18	2024-04-06	7	7	7	0	2
5	Keratin + Squal	10000	18	2024-04-06	7	7	7	0	2
1	Keratin + Chol	10000	18	2024-04-06	60	61	60.5	2	2		picture, measured from top
2	Keratin + Chol	10000	18	2024-04-06	59	61	60	2	2		picture, measured from top
3	Keratin + Chol	10000	18	2024-04-06	59	61	60	2	2		bubble in plate, should not interfere with measurements but will alter growth
4	Keratin + Chol	10000	18	2024-04-06	60	60	60	2	2		bubble in plate, should not interfere with measurements but will alter growth
1	Keratin + Oleic	10000	18	2024-04-06	35	35	35	4	2		picture
2	Keratin + Oleic	10000	18	2024-04-06	33	32	32.5	4	2		picture
3	Keratin + Oleic	10000	18	2024-04-06	34	34	34	4	2
4	Keratin + Oleic	10000	18	2024-04-06	35	34	34.5	4	2
5	Keratin + Oleic	10000	18	2024-04-06	34	34	34	4	2
1	Control - Plate	Control	18	2024-04-06	39	40	39.5	2	2		wet plate, no picture
2	Control - Plate	Control	18	2024-04-06	38	39	38.5	2	2		wet plate, no picture
1	Keratin + Squal	10000	21	2024-04-09	7	7	7	0	2		picture
2	Keratin + Squal	10000	21	2024-04-09	7	7	7	0	2		picture, plug fell
3	Keratin + Squal	10000	21	2024-04-09	7	7	7	0	2
4	Keratin + Squal	10000	21	2024-04-09	7	7	7	0	2
5	Keratin + Squal	10000	21	2024-04-09	7	7	7	0	2
1	Keratin + Chol	10000	21	2024-04-09	71	70	70.5	2	2		picture, measured from top
2	Keratin + Chol	10000	21	2024-04-09	70	71	70.5	2	2		picture, measured from top
3	Keratin + Chol	10000	21	2024-04-09	70	69	69.5	2	2		bubble in plate, should not interfere with measurements but will alter growth
4	Keratin + Chol	10000	21	2024-04-09	70	69	69.5	2	2		bubble in plate, should not interfere with measurements but will alter growth
1	Keratin + Oleic	10000	21	2024-04-09	42	42	42	4	2		picture
2	Keratin + Oleic	10000	21	2024-04-09	40	39	39.5	4	2		picture
3	Keratin + Oleic	10000	21	2024-04-09	40	40	40	4	2
4	Keratin + Oleic	10000	21	2024-04-09	42	41	41.5	4	2
5	Keratin + Oleic	10000	21	2024-04-09	41	41	41	4	2
1	Control - Plate	Control	21	2024-04-09	46	46	46	2	2		wet plate, picture
2	Control - Plate	Control	21	2024-04-09	45	45	45	2	2		wet plate, no picture
1	Control - Plate	Control	3	2024-03-25	11	11	11	1	3		picture
2	Control - Plate	Control	3	2024-03-25	10.5	10	10.25	1	3		picture, lopsided plug
3	Control - Plate	Control	3	2024-03-25	9.5	8	8.75	1	3
4	Control - Plate	Control	3	2024-03-25	9.5	9.5	9.5	1	3
5	Control - Plate	Control	3	2024-03-25	10	10	10	1	3
1	Oleic Acid	10000	3	2024-03-25	9.5	9	9.25	1	3		picture
2	Oleic Acid	10000	3	2024-03-25	10.5	11	10.75	1	3		picture
3	Oleic Acid	10000	3	2024-03-25	10	10	10	1	3
4	Oleic Acid	10000	3	2024-03-25	9.5	10	9.75	1	3
5	Oleic Acid	10000	3	2024-03-25	9.5	9.5	9.5	1	3		lipid globule present in medium
1	Oleic Acid	1000	3	2024-03-25	8	8	8	1	3		picture
2	Oleic Acid	1000	3	2024-03-25	10	9.5	9.75	1	3		picture
3	Oleic Acid	1000	3	2024-03-25	10	9.5	9.75	1	3
4	Oleic Acid	1000	3	2024-03-25	8	9.5	8.75	1	3
5	Oleic Acid	1000	3	2024-03-25	9	9.5	9.25	1	3
1	Oleic Acid	100	3	2024-03-25	10	10	10	1	3		picture
2	Oleic Acid	100	3	2024-03-25	10.5	10.5	10.5	1	3		picture
3	Oleic Acid	100	3	2024-03-25	10.5	10	10.25	1	3
4	Oleic Acid	100	3	2024-03-25	9.5	9.5	9.5	1	3
5	Oleic Acid	100	3	2024-03-25	9.5	10.5	10	1	3
1	Oleic Acid	10	3	2024-03-25	7	7	7	0	3		picture
2	Oleic Acid	10	3	2024-03-25	8	8	8	1	3		picture
3	Oleic Acid	10	3	2024-03-25	8	9	8.5	1	3
4	Oleic Acid	10	3	2024-03-25	9.5	10	9.75	1	3
5	Oleic Acid	10	3	2024-03-25	10.5	10.5	10.5	1	3
1	Oleic Acid	1	3	2024-03-25	11.5	10.5	11	1	3		picture
2	Oleic Acid	1	3	2024-03-25	11.5	11	11.25	1	3		picture
3	Oleic Acid	1	3	2024-03-25	10	11	10.5	1	3
4	Oleic Acid	1	3	2024-03-25	9.5	10	9.75	1	3
5	Oleic Acid	1	3	2024-03-25	11.5	11.5	11.5	1	3
1	Control - Plate	Control	6	2024-03-28	14	14	14	1	3		picture, wet plate, parafilm removed until next measurement to reduce wetness
2	Control - Plate	Control	6	2024-03-28	13	12	12.5	1	3		picture, wet plate, parafilm removed until next measurement to reduce wetness
3	Control - Plate	Control	6	2024-03-28	14.5	14	14.25	1	3		wet plate, parafilm removed until next measurement to reduce wetness
4	Control - Plate	Control	6	2024-03-28	14.5	15	14.75	1	3		wet plate, parafilm removed until next measurement to reduce wetness
5	Control - Plate	Control	6	2024-03-28	16.5	16	16.25	1	3		wet plate, parafilm removed until next measurement to reduce wetness
1	Oleic Acid	10000	6	2024-03-28	9.5	9	9.25	1	3		picture
2	Oleic Acid	10000	6	2024-03-28	10.5	11	10.75	1	3		picture
3	Oleic Acid	10000	6	2024-03-28	12.5	10	11.25	1	3
4	Oleic Acid	10000	6	2024-03-28	10.5	10	10.25	1	3
5	Oleic Acid	10000	6	2024-03-28	12.5	12.5	12.5	1	3
1	Oleic Acid	1000	6	2024-03-28	8	8	8	2	3		picture
2	Oleic Acid	1000	6	2024-03-28	10	9.5	9.75	2	3		picture
3	Oleic Acid	1000	6	2024-03-28	9.5	9.5	9.5	2	3		plug moved, remeasured
4	Oleic Acid	1000	6	2024-03-28	8	9.5	8.75	2	3
5	Oleic Acid	1000	6	2024-03-28	9	9.5	9.25	2	3
1	Oleic Acid	100	6	2024-03-28	14	13	13.5	2	3		picture
2	Oleic Acid	100	6	2024-03-28	13.5	13	13.25	2	3		picture
3	Oleic Acid	100	6	2024-03-28	10	10.5	10.25	2	3		plug moved, remeasured
4	Oleic Acid	100	6	2024-03-28	12	11.5	11.75	2	3
5	Oleic Acid	100	6	2024-03-28	14	13	13.5	2	3
1	Oleic Acid	10	6	2024-03-28	10	11	10.5	1	3		picture
2	Oleic Acid	10	6	2024-03-28	11.5	11	11.25	1	3		picture
3	Oleic Acid	10	6	2024-03-28	15.5	15	15.25	2	3
4	Oleic Acid	10	6	2024-03-28	14.5	16	15.25	2	3
5	Oleic Acid	10	6	2024-03-28	16	16	16	2	3
1	Oleic Acid	1	6	2024-03-28	15	15.5	15.25	1	3		picture
2	Oleic Acid	1	6	2024-03-28	15	15	15	2	3		picture
3	Oleic Acid	1	6	2024-03-28	15	15	15	2	3
4	Oleic Acid	1	6	2024-03-28	15	15	15	2	3
5	Oleic Acid	1	6	2024-03-28	15	15	15	2	3
1	Control - Plate	Control	9	2024-03-31	23	21.5	22.25	2	3		picture, plate was reparafilmed, plug fell, added labels
2	Control - Plate	Control	9	2024-03-31	21	19	20	2	3		picture, plate was reparafilmed, added labels
3	Control - Plate	Control	9	2024-03-31	21	21	21	2	3		plate was reparafilmed
4	Control - Plate	Control	9	2024-03-31	21.5	22	21.75	1	3		plate was reparafilmed, plate wet
5	Control - Plate	Control	9	2024-03-31	21.5	20	20.75	2	3		plate was reparafilmed, plate wet, plug fell
1	Oleic Acid	10000	9	2024-03-31	11	10.5	10.75	3	3		picture, label added, interesting morphology around plug
2	Oleic Acid	10000	9	2024-03-31	11	11.5	11.25	3	3		picture, label added
3	Oleic Acid	10000	9	2024-03-31	14	12	13	3	3		interesting morphology around plug
4	Oleic Acid	10000	9	2024-03-31	11	11.5	11.25	3	3		interesting morphology around plug, maked on top
5	Oleic Acid	10000	9	2024-03-31	12	12	12	3	3		interesting morphology around plug
1	Oleic Acid	1000	9	2024-03-31	11.5	13	12.25	4	3		picture, label added
2	Oleic Acid	1000	9	2024-03-31	13	13.5	13.25	4	3		picture, label added
3	Oleic Acid	1000	9	2024-03-31	12.5	13	12.75	4	3
4	Oleic Acid	1000	9	2024-03-31	12.5	12	12.25	4	3
5	Oleic Acid	1000	9	2024-03-31	11.5	12	11.75	4	3
1	Oleic Acid	100	9	2024-03-31	16.5	15.5	16	2	3		picture, label added
2	Oleic Acid	100	9	2024-03-31	16.5	15.5	16	2	3		picture, label added
3	Oleic Acid	100	9	2024-03-31	16	15.5	15.75	2	3
4	Oleic Acid	100	9	2024-03-31	15.5	15.5	15.5	2	3
5	Oleic Acid	100	9	2024-03-31	16.5	16.5	16.5	2	3
1	Oleic Acid	10	9	2024-03-31	18	17.5	17.75	1	3		picture, label added
2	Oleic Acid	10	9	2024-03-31	17.5	17.5	17.5	2	3		picture, label added, plug fell
3	Oleic Acid	10	9	2024-03-31	22.5	22	22.25	2	3
4	Oleic Acid	10	9	2024-03-31	22	23	22.5	2	3
5	Oleic Acid	10	9	2024-03-31	22	22.5	22.25	2	3
1	Oleic Acid	1	9	2024-03-31	21.5	21.5	21.5	2	3		picture, label added
2	Oleic Acid	1	9	2024-03-31	22	21.5	21.75	2	3		picture, label added
3	Oleic Acid	1	9	2024-03-31	22	21.5	21.75	2	3
4	Oleic Acid	1	9	2024-03-31	22	22	22	2	3
5	Oleic Acid	1	9	2024-03-31	22	21.5	21.75	2	3		plug fell
1	Control - Plate	Control	12	2024-04-03	29	29	29	2	3		plug fell, no picture
2	Control - Plate	Control	12	2024-04-03	26	26.5	26.25	2	3		picture
3	Control - Plate	Control	12	2024-04-03	28	27.5	27.75	2	3
4	Control - Plate	Control	12	2024-04-03	29	28	28.5	2	3
5	Control - Plate	Control	12	2024-04-03	29.5	28	28.75	2	3		plug fell
1	Oleic Acid	10000	12	2024-04-03	14.5	13.5	14	4	3		picture, wet plate, interesting morphology around plug
2	Oleic Acid	10000	12	2024-04-03	14	14	14	4	3		picture, wet plate, interesting morphology around plug
3	Oleic Acid	10000	12	2024-04-03	15	14	14.5	4	3		wet plate, interesting morphology around plug
4	Oleic Acid	10000	12	2024-04-03	13.5	14.5	14	4	3		wet plate, interesting morphology around plug
5	Oleic Acid	10000	12	2024-04-03	14	13.5	13.75	4	3		wet plate, interesting morphology around plug
1	Oleic Acid	1000	12	2024-04-03	16	16.5	16.25	3	3		picture
2	Oleic Acid	1000	12	2024-04-03	16	17	16.5	3	3		picture
3	Oleic Acid	1000	12	2024-04-03	16	17	16.5	3	3
4	Oleic Acid	1000	12	2024-04-03	15	16	15.5	3	3
5	Oleic Acid	1000	12	2024-04-03	16	16.5	16.25	3	3
1	Oleic Acid	100	12	2024-04-03	21	20.5	20.75	2	3		picture
2	Oleic Acid	100	12	2024-04-03	20.5	21	20.75	2	3		picture
3	Oleic Acid	100	12	2024-04-03	19.5	20	19.75	2	3
4	Oleic Acid	100	12	2024-04-03	19.5	19	19.25	2	3
5	Oleic Acid	100	12	2024-04-03	21	21	21	2	3
1	Oleic Acid	10	12	2024-04-03	24	24.5	24.25	2	3		picture
2	Oleic Acid	10	12	2024-04-03	23.5	24	23.75	2	3		plug fell, will not interfere with growth
3	Oleic Acid	10	12	2024-04-03	27.5	28.5	28	2	3
4	Oleic Acid	10	12	2024-04-03	27.5	28	27.75	2	3
5	Oleic Acid	10	12	2024-04-03	29	30	29.5	2	3
1	Oleic Acid	1	12	2024-04-03	27	28	27.5	2	3		picture
2	Oleic Acid	1	12	2024-04-03	28	28	28	2	3		picture
3	Oleic Acid	1	12	2024-04-03	28	28	28	2	3
4	Oleic Acid	1	12	2024-04-03	27.5	28	27.75	2	3
5	Oleic Acid	1	12	2024-04-03	28	28	28	2	3		plug fell, may interfere with growth
1	Control - Plate	Control	15	2024-04-06	38	35	36.5	2	3		wet plate, no picture, plug fell
2	Control - Plate	Control	15	2024-04-06	33	34	33.5	2	3		picture
3	Control - Plate	Control	15	2024-04-06	34	34	34	2	3
4	Control - Plate	Control	15	2024-04-06	36	34	35	2	3
5	Control - Plate	Control	15	2024-04-06	36	33	34.5	2	3		plug fell
1	Oleic Acid	10000	15	2024-04-06	20	18	19	4	3		picture, measured from bottom, interesting morphology, wet plate
2	Oleic Acid	10000	15	2024-04-06	18	18	18	4	3		picture, measured from bottom, interesting morphology, wet plate
3	Oleic Acid	10000	15	2024-04-06	17	18	17.5	4	3		measured from bottom, interesting morphology
4	Oleic Acid	10000	15	2024-04-06	18	17	17.5	4	3		measured from bottom, interesting morphology
5	Oleic Acid	10000	15	2024-04-06	17	18	17.5	4	3		measured from bottom, interesting morphology
1	Oleic Acid	1000	15	2024-04-06	20	21	20.5	3	3		picture
2	Oleic Acid	1000	15	2024-04-06	20	21	20.5	3	3		picture
3	Oleic Acid	1000	15	2024-04-06	20	20	20	3	3
4	Oleic Acid	1000	15	2024-04-06	19	19	19	3	3
5	Oleic Acid	1000	15	2024-04-06	20	21	20.5	3	3
1	Oleic Acid	100	15	2024-04-06	26	26	26	3	3		picture
2	Oleic Acid	100	15	2024-04-06	26	26	26	3	3		picture
3	Oleic Acid	100	15	2024-04-06	24	24	24	3	3
4	Oleic Acid	100	15	2024-04-06	25	24	24.5	3	3
5	Oleic Acid	100	15	2024-04-06	26	26	26	3	3
1	Oleic Acid	10	15	2024-04-06	30	30	30	2	3		picture
2	Oleic Acid	10	15	2024-04-06	29	30	29.5	2	3		picture, plug fell
3	Oleic Acid	10	15	2024-04-06	35	35	35	2	3
4	Oleic Acid	10	15	2024-04-06	34	36	35	2	3
5	Oleic Acid	10	15	2024-04-06	35	36	35.5	2	3
1	Oleic Acid	1	15	2024-04-06	33	34	33.5	2	3		picture
2	Oleic Acid	1	15	2024-04-06	35	34	34.5	2	3		picture
3	Oleic Acid	1	15	2024-04-06	34	35	34.5	2	3
4	Oleic Acid	1	15	2024-04-06	35	35	35	2	3
5	Oleic Acid	1	15	2024-04-06	34	34	34	2	3
1	Control - Plate	Control	18	2024-04-09	42	40	41	2	3		picture, plug fell
2	Control - Plate	Control	18	2024-04-09	40	40	40	2	3		picture, plug fell
3	Control - Plate	Control	18	2024-04-09	41	40	40.5	2	3
4	Control - Plate	Control	18	2024-04-09	42	40	41	2	3
5	Control - Plate	Control	18	2024-04-09	42	40	41	2	3		plug fell
1	Oleic Acid	10000	18	2024-04-09	22	21	21.5	4	3		picture
2	Oleic Acid	10000	18	2024-04-09	21	21	21	4	3		picture
3	Oleic Acid	10000	18	2024-04-09	20	22	21	4	3
4	Oleic Acid	10000	18	2024-04-09	21	20	20.5	4	3
5	Oleic Acid	10000	18	2024-04-09	20	21	20.5	4	3
1	Oleic Acid	1000	18	2024-04-09	24	24	24	3	3		picture
2	Oleic Acid	1000	18	2024-04-09	23	23	23	3	3		picture
3	Oleic Acid	1000	18	2024-04-09	23	23	23	3	3
4	Oleic Acid	1000	18	2024-04-09	22	23	22.5	3	3
5	Oleic Acid	1000	18	2024-04-09	23	23	23	3	3
1	Oleic Acid	100	18	2024-04-09	31	31	31	3	3		picture
2	Oleic Acid	100	18	2024-04-09	30	30	30	3	3		picture
3	Oleic Acid	100	18	2024-04-09	29	29	29	3	3
4	Oleic Acid	100	18	2024-04-09	30	29	29.5	3	3
5	Oleic Acid	100	18	2024-04-09	30	30	30	3	3
1	Oleic Acid	10	18	2024-04-09	37	38	37.5	2	3		picture
2	Oleic Acid	10	18	2024-04-09	37	38	37.5	2	3		picture, plug fell
3	Oleic Acid	10	18	2024-04-09	42	42	42	2	3
4	Oleic Acid	10	18	2024-04-09	42	43	42.5	2	3
5	Oleic Acid	10	18	2024-04-09	43	43	43	2	3
1	Oleic Acid	1	18	2024-04-09	40	41	40.5	2	3		picture
2	Oleic Acid	1	18	2024-04-09	41	40	40.5	2	3		picture
3	Oleic Acid	1	18	2024-04-09	40	41	40.5	2	3
4	Oleic Acid	1	18	2024-04-09	41	42	41.5	2	3
5	Oleic Acid	1	18	2024-04-09	41	41	41	2	3		plug fell
1	Control - Plate	Control	21	2024-04-12	47.5	46.5	47	2	3		picture, plug fell
2	Control - Plate	Control	21	2024-04-12	44.5	45	44.75	2	3		picture, plug fell
3	Control - Plate	Control	21	2024-04-12	46.5	46.5	46.5	2	3
4	Control - Plate	Control	21	2024-04-12	47	46	46.5	2	3
5	Control - Plate	Control	21	2024-04-12	48	45	46.5	2	3		plug fell
1	Oleic Acid	10000	21	2024-04-12	25.5	24.5	25	4	3		picture
2	Oleic Acid	10000	21	2024-04-12	24.5	24.5	24.5	4	3		picture
3	Oleic Acid	10000	21	2024-04-12	23	24.5	23.75	4	3
4	Oleic Acid	10000	21	2024-04-12	24.5	23.5	24	4	3
5	Oleic Acid	10000	21	2024-04-12	23	24	23.5	4	3
1	Oleic Acid	1000	21	2024-04-12	27	28	27.5	3	3		picture
2	Oleic Acid	1000	21	2024-04-12	27	27	27	3	3		picture
3	Oleic Acid	1000	21	2024-04-12	26.5	26	26.25	3	3
4	Oleic Acid	1000	21	2024-04-12	25.5	26	25.75	3	3
5	Oleic Acid	1000	21	2024-04-12	26.5	27	26.75	3	3
1	Oleic Acid	100	21	2024-04-12	36.5	36	36.25	3	3		picture
2	Oleic Acid	100	21	2024-04-12	36	36.5	36.25	3	3		picture
3	Oleic Acid	100	21	2024-04-12	35	35	35	3	3
4	Oleic Acid	100	21	2024-04-12	35.5	35	35.25	3	3
5	Oleic Acid	100	21	2024-04-12	36.5	36	36.25	3	3
1	Oleic Acid	10	21	2024-04-12	43.5	44.5	44	2	3		picture
2	Oleic Acid	10	21	2024-04-12	43.5	43	43.25	2	3		picture, plug fell
3	Oleic Acid	10	21	2024-04-12	48.5	48.5	48.5	2	3
4	Oleic Acid	10	21	2024-04-12	48.5	49.5	49	2	3
5	Oleic Acid	10	21	2024-04-12	49	49	49	2	3
1	Oleic Acid	1	21	2024-04-12	46.5	47	46.75	2	3		picture
2	Oleic Acid	1	21	2024-04-12	47.5	47	47.25	2	3		picture
3	Oleic Acid	1	21	2024-04-12	47.5	47.5	47.5	2	3
4	Oleic Acid	1	21	2024-04-12	47.5	47.5	47.5	2	3
5	Oleic Acid	1	21	2024-04-12	47.5	47	47.25	2	3		plug fell
1	Squalene	10000	3	2024-03-25	7	7	7	0	3		picture
2	Squalene	10000	3	2024-03-25	7	7	7	0	3		picture
3	Squalene	10000	3	2024-03-25	7	7	7	0	3
4	Squalene	10000	3	2024-03-25	7	7	7	0	3
5	Squalene	10000	3	2024-03-25	7	7	7	0	3
1	Squalene	10000	6	2024-03-28	7	7	7	0	3		picture
2	Squalene	10000	6	2024-03-28	7	7	7	0	3		picture
3	Squalene	10000	6	2024-03-28	7	7	7	0	3
4	Squalene	10000	6	2024-03-28	7	7	7	0	3
5	Squalene	10000	6	2024-03-28	7	7	7	0	3
1	Squalene	10000	9	2024-03-31	7	7	7	0	3		picture
2	Squalene	10000	9	2024-03-31	7	7	7	0	3		picture
3	Squalene	10000	9	2024-03-31	7	7	7	0	3
4	Squalene	10000	9	2024-03-31	7	7	7	0	3
5	Squalene	10000	9	2024-03-31	7	7	7	0	3
1	Squalene	10000	12	2024-04-03	7	7	7	0	3		picture
2	Squalene	10000	12	2024-04-03	7	7	7	0	3		picture
3	Squalene	10000	12	2024-04-03	7	7	7	0	3
4	Squalene	10000	12	2024-04-03	7	7	7	0	3
5	Squalene	10000	12	2024-04-03	7	7	7	0	3
1	Squalene	10000	15	2024-04-06	7	7	7	0	3		picture
2	Squalene	10000	15	2024-04-06	7	7	7	0	3		picture
3	Squalene	10000	15	2024-04-06	7	7	7	0	3
4	Squalene	10000	15	2024-04-06	7	7	7	0	3
5	Squalene	10000	15	2024-04-06	7	7	7	0	3
1	Squalene	10000	18	2024-04-09	7	7	7	0	3		picture
2	Squalene	10000	18	2024-04-09	7	7	7	0	3		picture
3	Squalene	10000	18	2024-04-09	7	7	7	0	3
4	Squalene	10000	18	2024-04-09	7	7	7	0	3
5	Squalene	10000	18	2024-04-09	7	7	7	0	3
1	Squalene	10000	21	2024-04-12	7	7	7	0	3		picture
2	Squalene	10000	21	2024-04-12	7	7	7	0	3		picture
3	Squalene	10000	21	2024-04-12	7	7	7	0	3
4	Squalene	10000	21	2024-04-12	7	7	7	0	3
5	Squalene	10000	21	2024-04-12	7	7	7	0	3

### Sheet: Exp3_DBFI
well	row	column	plate	media	taxa	day	oo	od620	oo_growth	oo_mass	bacterial_strain	replicate	index	index2
A1	A	1	1	keratin	EKS20.5	1	1	0.37	0.13	0.016	Stenotrophomonas	A	2	4
C1	C	1	1	keratin	BR1.9	1	1	0.309	0.12	0.021	Actinetobacter	A	2	4
E1	E	1	1	keratin	BR1.10	1	1	0.228	0.07	0.022	Chryseobacterium	A	2	4
G1	G	1	1	keratin	blank	1	1	0.247	0.16	0.037	blank	A	2	4
A3	A	3	1	keratin	EKS20.5	1	1	0.347	0.12	0.028	Stenotrophomonas	B	2	4
C3	C	3	1	keratin	BR1.9	1	1	0.265	0.13	0.02	Actinetobacter	B	2	4
E3	E	3	1	keratin	BR1.10	1	1	0.233	0.1	0.023	Chryseobacterium	B	2	4
G3	G	3	1	keratin	blank	1	1	0.219	0.2	0.033	blank	B	2	4
A5	A	5	1	keratin	EKS20.5	1	1	0.334	0.15	0.022	Stenotrophomonas	C	2	4
C5	C	5	1	keratin	BR1.9	1	1	0.311	0.09	0.034	Actinetobacter	C	2	4
E5	E	5	1	keratin	BR1.10	1	1	0.225	0.12	0.028	Chryseobacterium	C	2	4
G5	G	5	1	keratin	blank	1	1	0.221	0.17	0.062	blank	C	2	4
A7	A	7	1	keratin	EKS20.5	1	0	0.293	NA	NA	Stenotrophomonas	A	2	3
C7	C	7	1	keratin	BR1.9	1	0	0.24	NA	NA	Actinetobacter	A	2	3
E7	E	7	1	keratin	BR1.10	1	0	0.231	NA	NA	Chryseobacterium	A	2	3
G7	G	7	1	keratin	blank	1	0	0.229	NA	NA	blank	A	2	3
A9	A	9	1	keratin	EKS20.5	1	0	0.291	NA	NA	Stenotrophomonas	B	2	3
C9	C	9	1	keratin	BR1.9	1	0	0.229	NA	NA	Actinetobacter	B	2	3
E9	E	9	1	keratin	BR1.10	1	0	0.228	NA	NA	Chryseobacterium	B	2	3
G9	G	9	1	keratin	blank	1	0	0.225	NA	NA	blank	B	2	3
A11	A	11	1	keratin	EKS20.5	1	0	0.309	NA	NA	Stenotrophomonas	C	2	3
C11	C	11	1	keratin	BR1.9	1	0	0.231	NA	NA	Actinetobacter	C	2	3
E11	E	11	1	keratin	BR1.10	1	0	0.217	NA	NA	Chryseobacterium	C	2	3
G11	G	11	1	keratin	blank	1	0	0.23	NA	NA	blank	C	2	3
A1	A	1	2	m9	EKS20.5	1	1	0.212	0.06	0.018	Stenotrophomonas	A	1	2
C1	C	1	2	m9	BR1.9	1	1	0.254	0	0.017	Actinetobacter	A	1	2
E1	E	1	2	m9	BR1.10	1	1	0.232	0.05	0.024	Chryseobacterium	A	1	2
G1	G	1	2	m9	blank	1	1	0.206	0.07	0.008	blank	A	1	2
A3	A	3	2	m9	EKS20.5	1	1	0.213	0.06	0.036	Stenotrophomonas	B	1	2
C3	C	3	2	m9	BR1.9	1	1	0.245	0	0.019	Actinetobacter	B	1	2
E3	E	3	2	m9	BR1.10	1	1	0.218	0.09	0.01	Chryseobacterium	B	1	2
G3	G	3	2	m9	blank	1	1	0.203	0.11	0.013	blank	B	1	2
A5	A	5	2	m9	EKS20.5	1	1	0.214	0	0.025	Stenotrophomonas	C	1	2
C5	C	5	2	m9	BR1.9	1	1	0.252	0	0.009	Actinetobacter	C	1	2
E5	E	5	2	m9	BR1.10	1	1	0.211	0	0.046	Chryseobacterium	C	1	2
G5	G	5	2	m9	blank	1	1	0.205	0.09	0.017	blank	C	1	2
A7	A	7	2	m9	EKS20.5	1	0	0.227	NA	NA	Stenotrophomonas	A	1	1
C7	C	7	2	m9	BR1.9	1	0	0.239	NA	NA	Actinetobacter	A	1	1
E7	E	7	2	m9	BR1.10	1	0	0.213	NA	NA	Chryseobacterium	A	1	1
G7	G	7	2	m9	blank	1	0	0.223	NA	NA	blank	A	1	1
A9	A	9	2	m9	EKS20.5	1	0	0.227	NA	NA	Stenotrophomonas	B	1	1
C9	C	9	2	m9	BR1.9	1	0	0.246	NA	NA	Actinetobacter	B	1	1
E9	E	9	2	m9	BR1.10	1	0	0.217	NA	NA	Chryseobacterium	B	1	1
G9	G	9	2	m9	blank	1	0	0.21	NA	NA	blank	B	1	1
A11	A	11	2	m9	EKS20.5	1	0	0.227	NA	NA	Stenotrophomonas	C	1	1
C11	C	11	2	m9	BR1.9	1	0	0.253	NA	NA	Actinetobacter	C	1	1
E11	E	11	2	m9	BR1.10	1	0	0.202	NA	NA	Chryseobacterium	C	1	1
G11	G	11	2	m9	blank	1	0	0.208	NA	NA	blank	C	1	1
A1	A	1	3	keratin	EKS20.5	2	1	1.162	0.1	0.016	Stenotrophomonas	A	2	4
C1	C	1	3	keratin	BR1.9	2	1	0.311	0.22	0.021	Actinetobacter	A	2	4
E1	E	1	3	keratin	BR1.10	2	1	0.537	0.29	0.022	Chryseobacterium	A	2	4
G1	G	1	3	keratin	blank	2	1	0.206	0.33	0.037	blank	A	2	4
A3	A	3	3	keratin	EKS20.5	2	1	1.232	0.07	0.028	Stenotrophomonas	B	2	4
C3	C	3	3	keratin	BR1.9	2	1	0.273	0.17	0.02	Actinetobacter	B	2	4
E3	E	3	3	keratin	BR1.10	2	1	0.388	0.32	0.023	Chryseobacterium	B	2	4
G3	G	3	3	keratin	blank	2	1	0.213	0.34	0.033	blank	B	2	4
A5	A	5	3	keratin	EKS20.5	2	1	1.228	0.18	0.022	Stenotrophomonas	C	2	4
C5	C	5	3	keratin	BR1.9	2	1	0.287	0.2	0.034	Actinetobacter	C	2	4
E5	E	5	3	keratin	BR1.10	2	1	0.699	0.26	0.028	Chryseobacterium	C	2	4
G5	G	5	3	keratin	blank	2	1	0.211	0.31	0.062	blank	C	2	4
A7	A	7	3	keratin	EKS20.5	2	0	1.081	NA	NA	Stenotrophomonas	A	2	3
C7	C	7	3	keratin	BR1.9	2	0	0.296	NA	NA	Actinetobacter	A	2	3
E7	E	7	3	keratin	BR1.10	2	0	0.282	NA	NA	Chryseobacterium	A	2	3
G7	G	7	3	keratin	blank	2	0	0.218	NA	NA	blank	A	2	3
A9	A	9	3	keratin	EKS20.5	2	0	1.164	NA	NA	Stenotrophomonas	B	2	3
C9	C	9	3	keratin	BR1.9	2	0	0.296	NA	NA	Actinetobacter	B	2	3
E9	E	9	3	keratin	BR1.10	2	0	0.241	NA	NA	Chryseobacterium	B	2	3
G9	G	9	3	keratin	blank	2	0	0.223	NA	NA	blank	B	2	3
A11	A	11	3	keratin	EKS20.5	2	0	1.025	NA	NA	Stenotrophomonas	C	2	3
C11	C	11	3	keratin	BR1.9	2	0	0.295	NA	NA	Actinetobacter	C	2	3
E11	E	11	3	keratin	BR1.10	2	0	0.217	NA	NA	Chryseobacterium	C	2	3
G11	G	11	3	keratin	blank	2	0	0.229	NA	NA	blank	C	2	3
A1	A	1	4	m9	EKS20.5	2	1	0.224	0.12	0.018	Stenotrophomonas	A	1	2
C1	C	1	4	m9	BR1.9	2	1	0.27	0.12	0.017	Actinetobacter	A	1	2
E1	E	1	4	m9	BR1.10	2	1	0.247	0.13	0.024	Chryseobacterium	A	1	2
G1	G	1	4	m9	blank	2	1	0.251	0.2	0.008	blank	A	1	2
A3	A	3	4	m9	EKS20.5	2	1	0.221	0.13	0.036	Stenotrophomonas	B	1	2
C3	C	3	4	m9	BR1.9	2	1	0.267	0.11	0.019	Actinetobacter	B	1	2
E3	E	3	4	m9	BR1.10	2	1	0.231	0.13	0.01	Chryseobacterium	B	1	2
G3	G	3	4	m9	blank	2	1	0.227	0.25	0.013	blank	B	1	2
A5	A	5	4	m9	EKS20.5	2	1	0.212	0.15	0.025	Stenotrophomonas	C	1	2
C5	C	5	4	m9	BR1.9	2	1	0.246	0.05	0.009	Actinetobacter	C	1	2
E5	E	5	4	m9	BR1.10	2	1	0.242	0.17	0.046	Chryseobacterium	C	1	2
G5	G	5	4	m9	blank	2	1	0.235	0.18	0.017	blank	C	1	2
A7	A	7	4	m9	EKS20.5	2	0	0.212	NA	NA	Stenotrophomonas	A	1	1
C7	C	7	4	m9	BR1.9	2	0	0.241	NA	NA	Actinetobacter	A	1	1
E7	E	7	4	m9	BR1.10	2	0	0.218	NA	NA	Chryseobacterium	A	1	1
G7	G	7	4	m9	blank	2	0	0.214	NA	NA	blank	A	1	1
A9	A	9	4	m9	EKS20.5	2	0	0.225	NA	NA	Stenotrophomonas	B	1	1
C9	C	9	4	m9	BR1.9	2	0	0.249	NA	NA	Actinetobacter	B	1	1
E9	E	9	4	m9	BR1.10	2	0	0.224	NA	NA	Chryseobacterium	B	1	1
G9	G	9	4	m9	blank	2	0	0.212	NA	NA	blank	B	1	1
A11	A	11	4	m9	EKS20.5	2	0	0.085	NA	NA	Stenotrophomonas	C	1	1
C11	C	11	4	m9	BR1.9	2	0	0.227	NA	NA	Actinetobacter	C	1	1
E11	E	11	4	m9	BR1.10	2	0	0.221	NA	NA	Chryseobacterium	C	1	1
G11	G	11	4	m9	blank	2	0	0.203	NA	NA	blank	C	1	1
A1	A	1	5	keratin	EKS20.5	3	1	1.833	0.14	0.016	Stenotrophomonas	A	2	4
C1	C	1	5	keratin	BR1.9	3	1	0.225	0.38	0.021	Actinetobacter	A	2	4
E1	E	1	5	keratin	BR1.10	3	1	1.291	0.16	0.022	Chryseobacterium	A	2	4
G1	G	1	5	keratin	blank	3	1	0.215	0.49	0.037	blank	A	2	4
A3	A	3	5	keratin	EKS20.5	3	1	1.673	0.11	0.028	Stenotrophomonas	B	2	4
C3	C	3	5	keratin	BR1.9	3	1	0.24	0.38	0.02	Actinetobacter	B	2	4
E3	E	3	5	keratin	BR1.10	3	1	1.226	0.35	0.023	Chryseobacterium	B	2	4
G3	G	3	5	keratin	blank	3	1	0.23	0.53	0.033	blank	B	2	4
A5	A	5	5	keratin	EKS20.5	3	1	1.822	0.2	0.022	Stenotrophomonas	C	2	4
C5	C	5	5	keratin	BR1.9	3	1	0.223	0.38	0.034	Actinetobacter	C	2	4
E5	E	5	5	keratin	BR1.10	3	1	1.507	0.29	0.028	Chryseobacterium	C	2	4
G5	G	5	5	keratin	blank	3	1	0.217	0.54	0.062	blank	C	2	4
A7	A	7	5	keratin	EKS20.5	3	0	2.153	NA	NA	Stenotrophomonas	A	2	3
C7	C	7	5	keratin	BR1.9	3	0	0.229	NA	NA	Actinetobacter	A	2	3
E7	E	7	5	keratin	BR1.10	3	0	1.095	NA	NA	Chryseobacterium	A	2	3
G7	G	7	5	keratin	blank	3	0	0.211	NA	NA	blank	A	2	3
A9	A	9	5	keratin	EKS20.5	3	0	1.813	NA	NA	Stenotrophomonas	B	2	3
C9	C	9	5	keratin	BR1.9	3	0	0.242	NA	NA	Actinetobacter	B	2	3
E9	E	9	5	keratin	BR1.10	3	0	0.87	NA	NA	Chryseobacterium	B	2	3
G9	G	9	5	keratin	blank	3	0	0.221	NA	NA	blank	B	2	3
A11	A	11	5	keratin	EKS20.5	3	0	1.887	NA	NA	Stenotrophomonas	C	2	3
C11	C	11	5	keratin	BR1.9	3	0	0.246	NA	NA	Actinetobacter	C	2	3
E11	E	11	5	keratin	BR1.10	3	0	0.651	NA	NA	Chryseobacterium	C	2	3
G11	G	11	5	keratin	blank	3	0	0.229	NA	NA	blank	C	2	3
A1	A	1	6	m9	EKS20.5	3	1	0.219	0.25	0.018	Stenotrophomonas	A	1	2
C1	C	1	6	m9	BR1.9	3	1	0.249	0.27	0.017	Actinetobacter	A	1	2
E1	E	1	6	m9	BR1.10	3	1	0.22	0.28	0.024	Chryseobacterium	A	1	2
G1	G	1	6	m9	blank	3	1	0.21	0.36	0.008	blank	A	1	2
A3	A	3	6	m9	EKS20.5	3	1	0.2	0.32	0.036	Stenotrophomonas	B	1	2
C3	C	3	6	m9	BR1.9	3	1	0.248	0.21	0.019	Actinetobacter	B	1	2
E3	E	3	6	m9	BR1.10	3	1	0.217	0.32	0.01	Chryseobacterium	B	1	2
G3	G	3	6	m9	blank	3	1	0.206	0.31	0.013	blank	B	1	2
A5	A	5	6	m9	EKS20.5	3	1	0.22	0.27	0.025	Stenotrophomonas	C	1	2
C5	C	5	6	m9	BR1.9	3	1	0.239	0.18	0.009	Actinetobacter	C	1	2
E5	E	5	6	m9	BR1.10	3	1	0.238	0.25	0.046	Chryseobacterium	C	1	2
G5	G	5	6	m9	blank	3	1	0.212	0.35	0.017	blank	C	1	2
A7	A	7	6	m9	EKS20.5	3	0	0.22	NA	NA	Stenotrophomonas	A	1	1
C7	C	7	6	m9	BR1.9	3	0	0.236	NA	NA	Actinetobacter	A	1	1
E7	E	7	6	m9	BR1.10	3	0	0.223	NA	NA	Chryseobacterium	A	1	1
G7	G	7	6	m9	blank	3	0	0.228	NA	NA	blank	A	1	1
A9	A	9	6	m9	EKS20.5	3	0	0.22	NA	NA	Stenotrophomonas	B	1	1
C9	C	9	6	m9	BR1.9	3	0	0.234	NA	NA	Actinetobacter	B	1	1
E9	E	9	6	m9	BR1.10	3	0	0.216	NA	NA	Chryseobacterium	B	1	1
G9	G	9	6	m9	blank	3	0	0.219	NA	NA	blank	B	1	1
A11	A	11	6	m9	EKS20.5	3	0	0.217	NA	NA	Stenotrophomonas	C	1	1
C11	C	11	6	m9	BR1.9	3	0	0.232	NA	NA	Actinetobacter	C	1	1
E11	E	11	6	m9	BR1.10	3	0	0.205	NA	NA	Chryseobacterium	C	1	1
G11	G	11	6	m9	blank	3	0	0.198	NA	NA	blank	C	1	1
A1	A	1	7	keratin	EKS20.5	4	1	1.681	NA	0.016	Stenotrophomonas	A	2	4
C1	C	1	7	keratin	BR1.9	4	1	0.238	0.49	0.021	Actinetobacter	A	2	4
E1	E	1	7	keratin	BR1.10	4	1	1.314	0.15	0.022	Chryseobacterium	A	2	4
G1	G	1	7	keratin	blank	4	1	0.232	0.62	0.037	blank	A	2	4
A3	A	3	7	keratin	EKS20.5	4	1	1.52	0.07	0.028	Stenotrophomonas	B	2	4
C3	C	3	7	keratin	BR1.9	4	1	0.267	0.71	0.02	Actinetobacter	B	2	4
E3	E	3	7	keratin	BR1.10	4	1	1.224	0.26	0.023	Chryseobacterium	B	2	4
G3	G	3	7	keratin	blank	4	1	0.209	0.71	0.033	blank	B	2	4
A5	A	5	7	keratin	EKS20.5	4	1	1.562	NA	0.022	Stenotrophomonas	C	2	4
C5	C	5	7	keratin	BR1.9	4	1	0.242	0.54	0.034	Actinetobacter	C	2	4
E5	E	5	7	keratin	BR1.10	4	1	1.579	0.27	0.028	Chryseobacterium	C	2	4
G5	G	5	7	keratin	blank	4	1	0.216	0.72	0.062	blank	C	2	4
A7	A	7	7	keratin	EKS20.5	4	0	1.456	NA	NA	Stenotrophomonas	A	2	3
C7	C	7	7	keratin	BR1.9	4	0	0.236	NA	NA	Actinetobacter	A	2	3
E7	E	7	7	keratin	BR1.10	4	0	1.48	NA	NA	Chryseobacterium	A	2	3
G7	G	7	7	keratin	blank	4	0	0.218	NA	NA	blank	A	2	3
A9	A	9	7	keratin	EKS20.5	4	0	1.406	NA	NA	Stenotrophomonas	B	2	3
C9	C	9	7	keratin	BR1.9	4	0	0.244	NA	NA	Actinetobacter	B	2	3
E9	E	9	7	keratin	BR1.10	4	0	1.3	NA	NA	Chryseobacterium	B	2	3
G9	G	9	7	keratin	blank	4	0	0.232	NA	NA	blank	B	2	3
A11	A	11	7	keratin	EKS20.5	4	0	1.24	NA	NA	Stenotrophomonas	C	2	3
C11	C	11	7	keratin	BR1.9	4	0	0.224	NA	NA	Actinetobacter	C	2	3
E11	E	11	7	keratin	BR1.10	4	0	1.236	NA	NA	Chryseobacterium	C	2	3
G11	G	11	7	keratin	blank	4	0	0.227	NA	NA	blank	C	2	3
A1	A	1	8	m9	EKS20.5	4	1	0.202	0.38	0.018	Stenotrophomonas	A	1	2
C1	C	1	8	m9	BR1.9	4	1	0.264	0.24	0.017	Actinetobacter	A	1	2
E1	E	1	8	m9	BR1.10	4	1	0.212	0.41	0.024	Chryseobacterium	A	1	2
G1	G	1	8	m9	blank	4	1	0.219	0.51	0.008	blank	A	1	2
A3	A	3	8	m9	EKS20.5	4	1	0.214	0.44	0.036	Stenotrophomonas	B	1	2
C3	C	3	8	m9	BR1.9	4	1	0.249	0.4	0.019	Actinetobacter	B	1	2
E3	E	3	8	m9	BR1.10	4	1	0.221	0.41	0.01	Chryseobacterium	B	1	2
G3	G	3	8	m9	blank	4	1	0.212	0.45	0.013	blank	B	1	2
A5	A	5	8	m9	EKS20.5	4	1	0.199	0.37	0.025	Stenotrophomonas	C	1	2
C5	C	5	8	m9	BR1.9	4	1	0.237	0.29	0.009	Actinetobacter	C	1	2
E5	E	5	8	m9	BR1.10	4	1	0.227	0.45	0.046	Chryseobacterium	C	1	2
G5	G	5	8	m9	blank	4	1	0.223	0.52	0.017	blank	C	1	2
A7	A	7	8	m9	EKS20.5	4	0	0.228	NA	NA	Stenotrophomonas	A	1	1
C7	C	7	8	m9	BR1.9	4	0	0.237	NA	NA	Actinetobacter	A	1	1
E7	E	7	8	m9	BR1.10	4	0	0.214	NA	NA	Chryseobacterium	A	1	1
G7	G	7	8	m9	blank	4	0	0.213	NA	NA	blank	A	1	1
A9	A	9	8	m9	EKS20.5	4	0	0.229	NA	NA	Stenotrophomonas	B	1	1
C9	C	9	8	m9	BR1.9	4	0	0.237	NA	NA	Actinetobacter	B	1	1
E9	E	9	8	m9	BR1.10	4	0	0.228	NA	NA	Chryseobacterium	B	1	1
G9	G	9	8	m9	blank	4	0	0.221	NA	NA	blank	B	1	1
A11	A	11	8	m9	EKS20.5	4	0	0.235	NA	NA	Stenotrophomonas	C	1	1
C11	C	11	8	m9	BR1.9	4	0	0.221	NA	NA	Actinetobacter	C	1	1
E11	E	11	8	m9	BR1.10	4	0	0.215	NA	NA	Chryseobacterium	C	1	1
G11	G	11	8	m9	blank	4	0	0.191	NA	NA	blank	C	1	1
A1	A	1	9	keratin	EKS20.5	5	1	1.367	NA	0.016	Stenotrophomonas	A	2	4
C1	C	1	9	keratin	BR1.9	5	1	0.228	0.64	0.021	Actinetobacter	A	2	4
E1	E	1	9	keratin	BR1.10	5	1	1.409	NA	0.022	Chryseobacterium	A	2	4
G1	G	1	9	keratin	blank	5	1	0.198	0.74	0.037	blank	A	2	4
A3	A	3	9	keratin	EKS20.5	5	1	1.179	NA	0.028	Stenotrophomonas	B	2	4
C3	C	3	9	keratin	BR1.9	5	1	0.234	1	0.02	Actinetobacter	B	2	4
E3	E	3	9	keratin	BR1.10	5	1	1.331	NA	0.023	Chryseobacterium	B	2	4
G3	G	3	9	keratin	blank	5	1	0.199	0.82	0.033	blank	B	2	4
A5	A	5	9	keratin	EKS20.5	5	1	1.439	NA	0.022	Stenotrophomonas	C	2	4
C5	C	5	9	keratin	BR1.9	5	1	0.214	0.71	0.034	Actinetobacter	C	2	4
E5	E	5	9	keratin	BR1.10	5	1	1.376	0.3	0.028	Chryseobacterium	C	2	4
G5	G	5	9	keratin	blank	5	1	0.212	0.82	0.062	blank	C	2	4
A7	A	7	9	keratin	EKS20.5	5	0	1.335	NA	NA	Stenotrophomonas	A	2	3
C7	C	7	9	keratin	BR1.9	5	0	0.217	NA	NA	Actinetobacter	A	2	3
E7	E	7	9	keratin	BR1.10	5	0	1.414	NA	NA	Chryseobacterium	A	2	3
G7	G	7	9	keratin	blank	5	0	0.204	NA	NA	blank	A	2	3
A9	A	9	9	keratin	EKS20.5	5	0	1.26	NA	NA	Stenotrophomonas	B	2	3
C9	C	9	9	keratin	BR1.9	5	0	0.218	NA	NA	Actinetobacter	B	2	3
E9	E	9	9	keratin	BR1.10	5	0	1.275	NA	NA	Chryseobacterium	B	2	3
G9	G	9	9	keratin	blank	5	0	0.202	NA	NA	blank	B	2	3
A11	A	11	9	keratin	EKS20.5	5	0	1.291	NA	NA	Stenotrophomonas	C	2	3
C11	C	11	9	keratin	BR1.9	5	0	0.238	NA	NA	Actinetobacter	C	2	3
E11	E	11	9	keratin	BR1.10	5	0	1.187	NA	NA	Chryseobacterium	C	2	3
G11	G	11	9	keratin	blank	5	0	0.214	NA	NA	blank	C	2	3
A1	A	1	10	m9	EKS20.5	5	1	0.195	0.49	0.018	Stenotrophomonas	A	1	2
C1	C	1	10	m9	BR1.9	5	1	0.237	0.53	0.017	Actinetobacter	A	1	2
E1	E	1	10	m9	BR1.10	5	1	0.219	0.75	0.024	Chryseobacterium	A	1	2
G1	G	1	10	m9	blank	5	1	0.209	0.59	0.008	blank	A	1	2
A3	A	3	10	m9	EKS20.5	5	1	0.211	0.62	0.036	Stenotrophomonas	B	1	2
C3	C	3	10	m9	BR1.9	5	1	0.229	0.53	0.019	Actinetobacter	B	1	2
E3	E	3	10	m9	BR1.10	5	1	0.216	0.54	0.01	Chryseobacterium	B	1	2
G3	G	3	10	m9	blank	5	1	0.205	0.55	0.013	blank	B	1	2
A5	A	5	10	m9	EKS20.5	5	1	0.205	0.51	0.025	Stenotrophomonas	C	1	2
C5	C	5	10	m9	BR1.9	5	1	0.23	0.39	0.009	Actinetobacter	C	1	2
E5	E	5	10	m9	BR1.10	5	1	0.216	0.59	0.046	Chryseobacterium	C	1	2
G5	G	5	10	m9	blank	5	1	0.22	0.57	0.017	blank	C	1	2
A7	A	7	10	m9	EKS20.5	5	0	0.212	NA	NA	Stenotrophomonas	A	1	1
C7	C	7	10	m9	BR1.9	5	0	0.233	NA	NA	Actinetobacter	A	1	1
E7	E	7	10	m9	BR1.10	5	0	0.228	NA	NA	Chryseobacterium	A	1	1
G7	G	7	10	m9	blank	5	0	0.197	NA	NA	blank	A	1	1
A9	A	9	10	m9	EKS20.5	5	0	0.214	NA	NA	Stenotrophomonas	B	1	1
C9	C	9	10	m9	BR1.9	5	0	0.224	NA	NA	Actinetobacter	B	1	1
E9	E	9	10	m9	BR1.10	5	0	0.215	NA	NA	Chryseobacterium	B	1	1
G9	G	9	10	m9	blank	5	0	0.188	NA	NA	blank	B	1	1
A11	A	11	10	m9	EKS20.5	5	0	0.229	NA	NA	Stenotrophomonas	C	1	1
C11	C	11	10	m9	BR1.9	5	0	0.216	NA	NA	Actinetobacter	C	1	1
E11	E	11	10	m9	BR1.10	5	0	0.208	NA	NA	Chryseobacterium	C	1	1
G11	G	11	10	m9	blank	5	0	0.191	NA	NA	blank	C	1	1
A1	A	1	11	keratin	EKS20.5	6	1	1.509	NA	0.016	Stenotrophomonas	A	2	4
C1	C	1	11	keratin	BR1.9	6	1	0.246	0.63	0.021	Actinetobacter	A	2	4
E1	E	1	11	keratin	BR1.10	6	1	1.339	NA	0.022	Chryseobacterium	A	2	4
G1	G	1	11	keratin	blank	6	1	0.22	0.93	0.037	blank	A	2	4
A3	A	3	11	keratin	EKS20.5	6	1	1.344	NA	0.028	Stenotrophomonas	B	2	4
C3	C	3	11	keratin	BR1.9	6	1	0.265	0.96	0.02	Actinetobacter	B	2	4
E3	E	3	11	keratin	BR1.10	6	1	1.207	NA	0.023	Chryseobacterium	B	2	4
G3	G	3	11	keratin	blank	6	1	0.229	0.86	0.033	blank	B	2	4
A5	A	5	11	keratin	EKS20.5	6	1	1.379	NA	0.022	Stenotrophomonas	C	2	4
C5	C	5	11	keratin	BR1.9	6	1	0.214	0.82	0.034	Actinetobacter	C	2	4
E5	E	5	11	keratin	BR1.10	6	1	1.286	0.29	0.028	Chryseobacterium	C	2	4
G5	G	5	11	keratin	blank	6	1	0.207	0.85	0.062	blank	C	2	4
A7	A	7	11	keratin	EKS20.5	6	0	1.401	NA	NA	Stenotrophomonas	A	2	3
C7	C	7	11	keratin	BR1.9	6	0	0.227	NA	NA	Actinetobacter	A	2	3
E7	E	7	11	keratin	BR1.10	6	0	1.284	NA	NA	Chryseobacterium	A	2	3
G7	G	7	11	keratin	blank	6	0	0.227	NA	NA	blank	A	2	3
A9	A	9	11	keratin	EKS20.5	6	0	1.356	NA	NA	Stenotrophomonas	B	2	3
C9	C	9	11	keratin	BR1.9	6	0	0.233	NA	NA	Actinetobacter	B	2	3
E9	E	9	11	keratin	BR1.10	6	0	1.117	NA	NA	Chryseobacterium	B	2	3
G9	G	9	11	keratin	blank	6	0	0.227	NA	NA	blank	B	2	3
A11	A	11	11	keratin	EKS20.5	6	0	1.4	NA	NA	Stenotrophomonas	C	2	3
C11	C	11	11	keratin	BR1.9	6	0	0.248	NA	NA	Actinetobacter	C	2	3
E11	E	11	11	keratin	BR1.10	6	0	1.111	NA	NA	Chryseobacterium	C	2	3
G11	G	11	11	keratin	blank	6	0	0.226	NA	NA	blank	C	2	3
A1	A	1	12	m9	EKS20.5	6	1	0.197	0.67	0.018	Stenotrophomonas	A	1	2
C1	C	1	12	m9	BR1.9	6	1	0.243	0.61	0.017	Actinetobacter	A	1	2
E1	E	1	12	m9	BR1.10	6	1	0.21	0.69	0.024	Chryseobacterium	A	1	2
G1	G	1	12	m9	blank	6	1	0.217	0.75	0.008	blank	A	1	2
A3	A	3	12	m9	EKS20.5	6	1	0.208	0.68	0.036	Stenotrophomonas	B	1	2
C3	C	3	12	m9	BR1.9	6	1	0.233	0.71	0.019	Actinetobacter	B	1	2
E3	E	3	12	m9	BR1.10	6	1	0.204	0.69	0.01	Chryseobacterium	B	1	2
G3	G	3	12	m9	blank	6	1	0.214	0.72	0.013	blank	B	1	2
A5	A	5	12	m9	EKS20.5	6	1	0.219	0.78	0.025	Stenotrophomonas	C	1	2
C5	C	5	12	m9	BR1.9	6	1	0.241	0.63	0.009	Actinetobacter	C	1	2
E5	E	5	12	m9	BR1.10	6	1	0.223	0.72	0.046	Chryseobacterium	C	1	2
G5	G	5	12	m9	blank	6	1	0.228	0.72	0.017	blank	C	1	2
A7	A	7	12	m9	EKS20.5	6	0	0.207	NA	NA	Stenotrophomonas	A	1	1
C7	C	7	12	m9	BR1.9	6	0	0.23	NA	NA	Actinetobacter	A	1	1
E7	E	7	12	m9	BR1.10	6	0	0.222	NA	NA	Chryseobacterium	A	1	1
G7	G	7	12	m9	blank	6	0	0.208	NA	NA	blank	A	1	1
A9	A	9	12	m9	EKS20.5	6	0	0.21	NA	NA	Stenotrophomonas	B	1	1
C9	C	9	12	m9	BR1.9	6	0	0.22	NA	NA	Actinetobacter	B	1	1
E9	E	9	12	m9	BR1.10	6	0	0.213	NA	NA	Chryseobacterium	B	1	1
G9	G	9	12	m9	blank	6	0	0.215	NA	NA	blank	B	1	1
A11	A	11	12	m9	EKS20.5	6	0	0.201	NA	NA	Stenotrophomonas	C	1	1
C11	C	11	12	m9	BR1.9	6	0	0.203	NA	NA	Actinetobacter	C	1	1
E11	E	11	12	m9	BR1.10	6	0	0.215	NA	NA	Chryseobacterium	C	1	1
G11	G	11	12	m9	blank	6	0	0.201	NA	NA	blank	C	1	1
A1	A	1	13	keratin	EKS20.5	7	1	1.719	NA	0.016	Stenotrophomonas	A	2	4
C1	C	1	13	keratin	BR1.9	7	1	0.255	0.86	0.021	Actinetobacter	A	2	4
E1	E	1	13	keratin	BR1.10	7	1	1.347	NA	0.022	Chryseobacterium	A	2	4
G1	G	1	13	keratin	blank	7	1	0.223	0.87	0.037	blank	A	2	4
A3	A	3	13	keratin	EKS20.5	7	1	1.518	NA	0.028	Stenotrophomonas	B	2	4
C3	C	3	13	keratin	BR1.9	7	1	0.253	0.94	0.02	Actinetobacter	B	2	4
E3	E	3	13	keratin	BR1.10	7	1	1.266	0.32	0.023	Chryseobacterium	B	2	4
G3	G	3	13	keratin	blank	7	1	0.227	0.86	0.033	blank	B	2	4
A5	A	5	13	keratin	EKS20.5	7	1	1.586	NA	0.022	Stenotrophomonas	C	2	4
C5	C	5	13	keratin	BR1.9	7	1	0.26	0.92	0.034	Actinetobacter	C	2	4
E5	E	5	13	keratin	BR1.10	7	1	1.234	0.31	0.028	Chryseobacterium	C	2	4
G5	G	5	13	keratin	blank	7	1	0.211	0.86	0.062	blank	C	2	4
A7	A	7	13	keratin	EKS20.5	7	0	1.506	NA	NA	Stenotrophomonas	A	2	3
C7	C	7	13	keratin	BR1.9	7	0	0.239	NA	NA	Actinetobacter	A	2	3
E7	E	7	13	keratin	BR1.10	7	0	1.456	NA	NA	Chryseobacterium	A	2	3
G7	G	7	13	keratin	blank	7	0	0.244	NA	NA	blank	A	2	3
A9	A	9	13	keratin	EKS20.5	7	0	1.467	NA	NA	Stenotrophomonas	B	2	3
C9	C	9	13	keratin	BR1.9	7	0	0.223	NA	NA	Actinetobacter	B	2	3
E9	E	9	13	keratin	BR1.10	7	0	1.015	NA	NA	Chryseobacterium	B	2	3
G9	G	9	13	keratin	blank	7	0	0.222	NA	NA	blank	B	2	3
A11	A	11	13	keratin	EKS20.5	7	0	1.463	NA	NA	Stenotrophomonas	C	2	3
C11	C	11	13	keratin	BR1.9	7	0	0.221	NA	NA	Actinetobacter	C	2	3
E11	E	11	13	keratin	BR1.10	7	0	0.953	NA	NA	Chryseobacterium	C	2	3
G11	G	11	13	keratin	blank	7	0	0.227	NA	NA	blank	C	2	3
A1	A	1	14	m9	EKS20.5	7	1	0.248	0.74	0.018	Stenotrophomonas	A	1	2
C1	C	1	14	m9	BR1.9	7	1	0.254	0.66	0.017	Actinetobacter	A	1	2
E1	E	1	14	m9	BR1.10	7	1	0.236	0.82	0.024	Chryseobacterium	A	1	2
G1	G	1	14	m9	blank	7	1	0.233	0.87	0.008	blank	A	1	2
A3	A	3	14	m9	EKS20.5	7	1	0.266	0.82	0.036	Stenotrophomonas	B	1	2
C3	C	3	14	m9	BR1.9	7	1	0.245	0.78	0.019	Actinetobacter	B	1	2
E3	E	3	14	m9	BR1.10	7	1	0.212	0.83	0.01	Chryseobacterium	B	1	2
G3	G	3	14	m9	blank	7	1	0.227	0.85	0.013	blank	B	1	2
A5	A	5	14	m9	EKS20.5	7	1	0.229	0.71	0.025	Stenotrophomonas	C	1	2
C5	C	5	14	m9	BR1.9	7	1	0.264	0.75	0.009	Actinetobacter	C	1	2
E5	E	5	14	m9	BR1.10	7	1	0.242	0.88	0.046	Chryseobacterium	C	1	2
G5	G	5	14	m9	blank	7	1	0.232	0.83	0.017	blank	C	1	2
A7	A	7	14	m9	EKS20.5	7	0	0.253	NA	NA	Stenotrophomonas	A	1	1
C7	C	7	14	m9	BR1.9	7	0	0.251	NA	NA	Actinetobacter	A	1	1
E7	E	7	14	m9	BR1.10	7	0	0.23	NA	NA	Chryseobacterium	A	1	1
G7	G	7	14	m9	blank	7	0	0.22	NA	NA	blank	A	1	1
A9	A	9	14	m9	EKS20.5	7	0	0.244	NA	NA	Stenotrophomonas	B	1	1
C9	C	9	14	m9	BR1.9	7	0	0.259	NA	NA	Actinetobacter	B	1	1
E9	E	9	14	m9	BR1.10	7	0	0.233	NA	NA	Chryseobacterium	B	1	1
G9	G	9	14	m9	blank	7	0	0.224	NA	NA	blank	B	1	1
A11	A	11	14	m9	EKS20.5	7	0	0.241	NA	NA	Stenotrophomonas	C	1	1
C11	C	11	14	m9	BR1.9	7	0	0.234	NA	NA	Actinetobacter	C	1	1
E11	E	11	14	m9	BR1.10	7	0	0.216	NA	NA	Chryseobacterium	C	1	1
G11	G	11	14	m9	blank	7	0	0.212	NA	NA	blank	C	1	1
A1	A	1	1	keratin	BR1.7	1	1	0.311	0.08	NA	Staphylococcus	A	4	8
C1	C	1	1	keratin	TR087-7.2	1	1	0.262	0.15	NA	Myroides	A	4	8
E1	E	1	1	keratin	BR1.11	1	1	0.435	0.09	NA	Enterobacter	A	4	8
G1	G	1	1	keratin	blank	1	1	0.237	0.19	NA	blank	A	4	8
A3	A	3	1	keratin	BR1.7	1	1	0.297	0.12	NA	Staphylococcus	B	4	8
C3	C	3	1	keratin	TR087-7.2	1	1	0.24	0.13	NA	Myroides	B	4	8
E3	E	3	1	keratin	BR1.11	1	1	0.471	0.09	NA	Enterobacter	B	4	8
G3	G	3	1	keratin	blank	1	1	0.234	0.14	NA	blank	B	4	8
A5	A	5	1	keratin	BR1.7	1	1	0.262	0.08	NA	Staphylococcus	C	4	8
C5	C	5	1	keratin	TR087-7.2	1	1	0.249	0.15	NA	Myroides	C	4	8
E5	E	5	1	keratin	BR1.11	1	1	0.474	0.09	NA	Enterobacter	C	4	8
G5	G	5	1	keratin	blank	1	1	0.235	0.17	NA	blank	C	4	8
A7	A	7	1	keratin	BR1.7	1	0	0.323	NA	NA	NA	A	4	7
C7	C	7	1	keratin	TR087-7.2	1	0	0.232	NA	NA	NA	A	4	7
E7	E	7	1	keratin	BR1.11	1	0	0.445	NA	NA	NA	A	4	7
G7	G	7	1	keratin	blank	1	0	0.23	NA	NA	NA	A	4	7
A9	A	9	1	keratin	BR1.7	1	0	0.262	NA	NA	NA	B	4	7
C9	C	9	1	keratin	TR087-7.2	1	0	0.228	NA	NA	NA	B	4	7
E9	E	9	1	keratin	BR1.11	1	0	0.407	NA	NA	NA	B	4	7
G9	G	9	1	keratin	blank	1	0	0.226	NA	NA	NA	B	4	7
A11	A	11	1	keratin	BR1.7	1	0	0.339	NA	NA	NA	C	4	7
C11	C	11	1	keratin	TR087-7.2	1	0	0.252	NA	NA	NA	C	4	7
E11	E	11	1	keratin	BR1.11	1	0	0.466	NA	NA	NA	C	4	7
G11	G	11	1	keratin	blank	1	0	0.227	NA	NA	NA	C	4	7
A1	A	1	2	m9	BR1.7	1	1	0.241	0.03	NA	Staphylococcus	A	3	6
C1	C	1	2	m9	TR087-7.2	1	1	0.254	0.06	NA	Myroides	A	3	6
E1	E	1	2	m9	BR1.11	1	1	0.361	0.07	NA	Enterobacter	A	3	6
G1	G	1	2	m9	blank	1	1	0.241	0.05	NA	blank	A	3	6
A3	A	3	2	m9	BR1.7	1	1	0.246	0.06	NA	Staphylococcus	B	3	6
C3	C	3	2	m9	TR087-7.2	1	1	0.257	0.05	NA	Myroides	B	3	6
E3	E	3	2	m9	BR1.11	1	1	0.361	0.06	NA	Enterobacter	B	3	6
G3	G	3	2	m9	blank	1	1	0.213	0.04	NA	blank	B	3	6
A5	A	5	2	m9	BR1.7	1	1	0.24	0.05	NA	Staphylococcus	C	3	6
C5	C	5	2	m9	TR087-7.2	1	1	0.248	0.08	NA	Myroides	C	3	6
E5	E	5	2	m9	BR1.11	1	1	0.365	0.07	NA	Enterobacter	C	3	6
G5	G	5	2	m9	blank	1	1	0.235	0.05	NA	blank	C	3	6
A7	A	7	2	m9	BR1.7	1	0	0.221	NA	NA	NA	A	3	5
C7	C	7	2	m9	TR087-7.2	1	0	0.237	NA	NA	NA	A	3	5
E7	E	7	2	m9	BR1.11	1	0	0.348	NA	NA	NA	A	3	5
G7	G	7	2	m9	blank	1	0	0.232	NA	NA	NA	A	3	5
A9	A	9	2	m9	BR1.7	1	0	0.237	NA	NA	NA	B	3	5
C9	C	9	2	m9	TR087-7.2	1	0	0.238	NA	NA	NA	B	3	5
E9	E	9	2	m9	BR1.11	1	0	0.364	NA	NA	NA	B	3	5
G9	G	9	2	m9	blank	1	0	0.24	NA	NA	NA	B	3	5
A11	A	11	2	m9	BR1.7	1	0	0.221	NA	NA	NA	C	3	5
C11	C	11	2	m9	TR087-7.2	1	0	0.23	NA	NA	NA	C	3	5
E11	E	11	2	m9	BR1.11	1	0	0.387	NA	NA	NA	C	3	5
G11	G	11	2	m9	blank	1	0	0.217	NA	NA	NA	C	3	5
A1	A	1	3	keratin	BR1.7	2	1	0.267	0.11	NA	Staphylococcus	A	4	8
C1	C	1	3	keratin	TR087-7.2	2	1	0.355	0.27	NA	Myroides	A	4	8
E1	E	1	3	keratin	BR1.11	2	1	0.424	0.08	NA	Enterobacter	A	4	8
G1	G	1	3	keratin	blank	2	1	0.211	0.33	NA	blank	A	4	8
A3	A	3	3	keratin	BR1.7	2	1	0.248	0.12	NA	Staphylococcus	B	4	8
C3	C	3	3	keratin	TR087-7.2	2	1	0.273	0.22	NA	Myroides	B	4	8
E3	E	3	3	keratin	BR1.11	2	1	0.396	0.08	NA	Enterobacter	B	4	8
G3	G	3	3	keratin	blank	2	1	0.203	0.32	NA	blank	B	4	8
A5	A	5	3	keratin	BR1.7	2	1	0.269	0.2	NA	Staphylococcus	C	4	8
C5	C	5	3	keratin	TR087-7.2	2	1	0.286	0.18	NA	Myroides	C	4	8
E5	E	5	3	keratin	BR1.11	2	1	0.461	0.09	NA	Enterobacter	C	4	8
G5	G	5	3	keratin	blank	2	1	0.208	0.3	NA	blank	C	4	8
A7	A	7	3	keratin	BR1.7	2	0	0.353	NA	NA	NA	A	4	7
C7	C	7	3	keratin	TR087-7.2	2	0	0.308	NA	NA	NA	A	4	7
E7	E	7	3	keratin	BR1.11	2	0	0.471	NA	NA	NA	A	4	7
G7	G	7	3	keratin	blank	2	0	0.211	NA	NA	NA	A	4	7
A9	A	9	3	keratin	BR1.7	2	0	0.32	NA	NA	NA	B	4	7
C9	C	9	3	keratin	TR087-7.2	2	0	0.268	NA	NA	NA	B	4	7
E9	E	9	3	keratin	BR1.11	2	0	0.474	NA	NA	NA	B	4	7
G9	G	9	3	keratin	blank	2	0	0.22	NA	NA	NA	B	4	7
A11	A	11	3	keratin	BR1.7	2	0	0.3	NA	NA	NA	C	4	7
C11	C	11	3	keratin	TR087-7.2	2	0	0.32	NA	NA	NA	C	4	7
E11	E	11	3	keratin	BR1.11	2	0	0.402	NA	NA	NA	C	4	7
G11	G	11	3	keratin	blank	2	0	0.225	NA	NA	NA	C	4	7
A1	A	1	4	m9	BR1.7	2	1	0.249	0.15	NA	Staphylococcus	A	3	6
C1	C	1	4	m9	TR087-7.2	2	1	0.255	0.19	NA	Myroides	A	3	6
E1	E	1	4	m9	BR1.11	2	1	0.29	0.17	NA	Enterobacter	A	3	6
G1	G	1	4	m9	blank	2	1	0.228	0.15	NA	blank	A	3	6
A3	A	3	4	m9	BR1.7	2	1	0.231	0.17	NA	Staphylococcus	B	3	6
C3	C	3	4	m9	TR087-7.2	2	1	0.249	0.2	NA	Myroides	B	3	6
E3	E	3	4	m9	BR1.11	2	1	0.272	0.19	NA	Enterobacter	B	3	6
G3	G	3	4	m9	blank	2	1	0.229	0.14	NA	blank	B	3	6
A5	A	5	4	m9	BR1.7	2	1	0.234	0.18	NA	Staphylococcus	C	3	6
C5	C	5	4	m9	TR087-7.2	2	1	0.245	0.19	NA	Myroides	C	3	6
E5	E	5	4	m9	BR1.11	2	1	0.279	0.23	NA	Enterobacter	C	3	6
G5	G	5	4	m9	blank	2	1	0.234	0.15	NA	blank	C	3	6
A7	A	7	4	m9	BR1.7	2	0	0.229	NA	NA	NA	A	3	5
C7	C	7	4	m9	TR087-7.2	2	0	0.22	NA	NA	NA	A	3	5
E7	E	7	4	m9	BR1.11	2	0	0.289	NA	NA	NA	A	3	5
G7	G	7	4	m9	blank	2	0	0.231	NA	NA	NA	A	3	5
A9	A	9	4	m9	BR1.7	2	0	0.241	NA	NA	NA	B	3	5
C9	C	9	4	m9	TR087-7.2	2	0	0.227	NA	NA	NA	B	3	5
E9	E	9	4	m9	BR1.11	2	0	0.279	NA	NA	NA	B	3	5
G9	G	9	4	m9	blank	2	0	0.222	NA	NA	NA	B	3	5
A11	A	11	4	m9	BR1.7	2	0	0.224	NA	NA	NA	C	3	5
C11	C	11	4	m9	TR087-7.2	2	0	0.222	NA	NA	NA	C	3	5
E11	E	11	4	m9	BR1.11	2	0	0.292	NA	NA	NA	C	3	5
G11	G	11	4	m9	blank	2	0	0.224	NA	NA	NA	C	3	5
A1	A	1	5	keratin	BR1.7	3	1	0.219	0.18	NA	Staphylococcus	A	4	8
C1	C	1	5	keratin	TR087-7.2	3	1	0.288	0.24	NA	Myroides	A	4	8
E1	E	1	5	keratin	BR1.11	3	1	0.358	0.1	NA	Enterobacter	A	4	8
G1	G	1	5	keratin	blank	3	1	0.216	0.48	NA	blank	A	4	8
A3	A	3	5	keratin	BR1.7	3	1	0.256	0.16	NA	Staphylococcus	B	4	8
C3	C	3	5	keratin	TR087-7.2	3	1	0.256	0.26	NA	Myroides	B	4	8
E3	E	3	5	keratin	BR1.11	3	1	0.354	0.09	NA	Enterobacter	B	4	8
G3	G	3	5	keratin	blank	3	1	0.227	0.49	NA	blank	B	4	8
A5	A	5	5	keratin	BR1.7	3	1	0.265	0.36	NA	Staphylococcus	C	4	8
C5	C	5	5	keratin	TR087-7.2	3	1	0.273	0.18	NA	Myroides	C	4	8
E5	E	5	5	keratin	BR1.11	3	1	0.381	0.06	NA	Enterobacter	C	4	8
G5	G	5	5	keratin	blank	3	1	0.207	0.82	NA	blank	C	4	8
A7	A	7	5	keratin	BR1.7	3	0	0.34	NA	NA	NA	A	4	7
C7	C	7	5	keratin	TR087-7.2	3	0	0.31	NA	NA	NA	A	4	7
E7	E	7	5	keratin	BR1.11	3	0	0.323	NA	NA	NA	A	4	7
G7	G	7	5	keratin	blank	3	0	0.22	NA	NA	NA	A	4	7
A9	A	9	5	keratin	BR1.7	3	0	0.288	NA	NA	NA	B	4	7
C9	C	9	5	keratin	TR087-7.2	3	0	0.265	NA	NA	NA	B	4	7
E9	E	9	5	keratin	BR1.11	3	0	0.429	NA	NA	NA	B	4	7
G9	G	9	5	keratin	blank	3	0	0.215	NA	NA	NA	B	4	7
A11	A	11	5	keratin	BR1.7	3	0	0.259	NA	NA	NA	C	4	7
C11	C	11	5	keratin	TR087-7.2	3	0	0.432	NA	NA	NA	C	4	7
E11	E	11	5	keratin	BR1.11	3	0	0.456	NA	NA	NA	C	4	7
G11	G	11	5	keratin	blank	3	0	0.215	NA	NA	NA	C	4	7
A1	A	1	6	m9	BR1.7	3	1	0.222	0.28	NA	Staphylococcus	A	3	6
C1	C	1	6	m9	TR087-7.2	3	1	0.2	0.34	NA	Myroides	A	3	6
E1	E	1	6	m9	BR1.11	3	1	0.235	0.24	NA	Enterobacter	A	3	6
G1	G	1	6	m9	blank	3	1	0.301	0.36	NA	blank	A	3	6
A3	A	3	6	m9	BR1.7	3	1	0.212	0.26	NA	Staphylococcus	B	3	6
C3	C	3	6	m9	TR087-7.2	3	1	0.194	0.34	NA	Myroides	B	3	6
E3	E	3	6	m9	BR1.11	3	1	0.23	0.39	NA	Enterobacter	B	3	6
G3	G	3	6	m9	blank	3	1	0.216	0.3	NA	blank	B	3	6
A5	A	5	6	m9	BR1.7	3	1	0.223	0.28	NA	Staphylococcus	C	3	6
C5	C	5	6	m9	TR087-7.2	3	1	0.216	0.33	NA	Myroides	C	3	6
E5	E	5	6	m9	BR1.11	3	1	0.256	0.41	NA	Enterobacter	C	3	6
G5	G	5	6	m9	blank	3	1	0.212	0.26	NA	blank	C	3	6
A7	A	7	6	m9	BR1.7	3	0	0.237	NA	NA	NA	A	3	5
C7	C	7	6	m9	TR087-7.2	3	0	0.236	NA	NA	NA	A	3	5
E7	E	7	6	m9	BR1.11	3	0	0.219	NA	NA	NA	A	3	5
G7	G	7	6	m9	blank	3	0	0.226	NA	NA	NA	A	3	5
A9	A	9	6	m9	BR1.7	3	0	0.244	NA	NA	NA	B	3	5
C9	C	9	6	m9	TR087-7.2	3	0	0.207	NA	NA	NA	B	3	5
E9	E	9	6	m9	BR1.11	3	0	0.249	NA	NA	NA	B	3	5
G9	G	9	6	m9	blank	3	0	0.222	NA	NA	NA	B	3	5
A11	A	11	6	m9	BR1.7	3	0	0.223	NA	NA	NA	C	3	5
C11	C	11	6	m9	TR087-7.2	3	0	0.209	NA	NA	NA	C	3	5
E11	E	11	6	m9	BR1.11	3	0	0.245	NA	NA	NA	C	3	5
G11	G	11	6	m9	blank	3	0	0.227	NA	NA	NA	C	3	5
A1	A	1	7	keratin	BR1.7	4	1	0.275	0.18	NA	Staphylococcus	A	4	8
C1	C	1	7	keratin	TR087-7.2	4	1	0.335	0.34	NA	Myroides	A	4	8
E1	E	1	7	keratin	BR1.11	4	1	0.498	0.07	NA	Enterobacter	A	4	8
G1	G	1	7	keratin	blank	4	1	0.235	0.53	NA	blank	A	4	8
A3	A	3	7	keratin	BR1.7	4	1	0.312	0.16	NA	Staphylococcus	B	4	8
C3	C	3	7	keratin	TR087-7.2	4	1	0.313	0.38	NA	Myroides	B	4	8
E3	E	3	7	keratin	BR1.11	4	1	0.481	0.08	NA	Enterobacter	B	4	8
G3	G	3	7	keratin	blank	4	1	0.236	0.58	NA	blank	B	4	8
A5	A	5	7	keratin	BR1.7	4	1	0.25	0.49	NA	Staphylococcus	C	4	8
C5	C	5	7	keratin	TR087-7.2	4	1	0.308	0.21	NA	Myroides	C	4	8
E5	E	5	7	keratin	BR1.11	4	1	0.485	0.04	NA	Enterobacter	C	4	8
G5	G	5	7	keratin	blank	4	1	0.236	0.78	NA	blank	C	4	8
A7	A	7	7	keratin	BR1.7	4	0	0.407	NA	NA	NA	A	4	7
C7	C	7	7	keratin	TR087-7.2	4	0	0.368	NA	NA	NA	A	4	7
E7	E	7	7	keratin	BR1.11	4	0	0.465	NA	NA	NA	A	4	7
G7	G	7	7	keratin	blank	4	0	0.229	NA	NA	NA	A	4	7
A9	A	9	7	keratin	BR1.7	4	0	0.315	NA	NA	NA	B	4	7
C9	C	9	7	keratin	TR087-7.2	4	0	0.299	NA	NA	NA	B	4	7
E9	E	9	7	keratin	BR1.11	4	0	0.418	NA	NA	NA	B	4	7
G9	G	9	7	keratin	blank	4	0	0.233	NA	NA	NA	B	4	7
A11	A	11	7	keratin	BR1.7	4	0	0.281	NA	NA	NA	C	4	7
C11	C	11	7	keratin	TR087-7.2	4	0	0.392	NA	NA	NA	C	4	7
E11	E	11	7	keratin	BR1.11	4	0	0.466	NA	NA	NA	C	4	7
G11	G	11	7	keratin	blank	4	0	0.241	NA	NA	NA	C	4	7
A1	A	1	8	m9	BR1.7	4	1	0.217	0.43	NA	Staphylococcus	A	3	6
C1	C	1	8	m9	TR087-7.2	4	1	0.206	0.43	NA	Myroides	A	3	6
E1	E	1	8	m9	BR1.11	4	1	0.233	0.13	NA	Enterobacter	A	3	6
G1	G	1	8	m9	blank	4	1	0.194	0.36	NA	blank	A	3	6
A3	A	3	8	m9	BR1.7	4	1	0.224	0.35	NA	Staphylococcus	B	3	6
C3	C	3	8	m9	TR087-7.2	4	1	0.202	0.48	NA	Myroides	B	3	6
E3	E	3	8	m9	BR1.11	4	1	0.233	0.41	NA	Enterobacter	B	3	6
G3	G	3	8	m9	blank	4	1	0.197	0.4	NA	blank	B	3	6
A5	A	5	8	m9	BR1.7	4	1	0.216	0.46	NA	Staphylococcus	C	3	6
C5	C	5	8	m9	TR087-7.2	4	1	0.199	0.46	NA	Myroides	C	3	6
E5	E	5	8	m9	BR1.11	4	1	0.23	0.33	NA	Enterobacter	C	3	6
G5	G	5	8	m9	blank	4	1	0.19	0.35	NA	blank	C	3	6
A7	A	7	8	m9	BR1.7	4	0	0.227	NA	NA	NA	A	3	5
C7	C	7	8	m9	TR087-7.2	4	0	0.197	NA	NA	NA	A	3	5
E7	E	7	8	m9	BR1.11	4	0	0.236	NA	NA	NA	A	3	5
G7	G	7	8	m9	blank	4	0	0.191	NA	NA	NA	A	3	5
A9	A	9	8	m9	BR1.7	4	0	0.245	NA	NA	NA	B	3	5
C9	C	9	8	m9	TR087-7.2	4	0	0.21	NA	NA	NA	B	3	5
E9	E	9	8	m9	BR1.11	4	0	0.228	NA	NA	NA	B	3	5
G9	G	9	8	m9	blank	4	0	0.199	NA	NA	NA	B	3	5
A11	A	11	8	m9	BR1.7	4	0	0.243	NA	NA	NA	C	3	5
C11	C	11	8	m9	TR087-7.2	4	0	0.213	NA	NA	NA	C	3	5
E11	E	11	8	m9	BR1.11	4	0	0.212	NA	NA	NA	C	3	5
G11	G	11	8	m9	blank	4	0	0.194	NA	NA	NA	C	3	5
A1	A	1	9	keratin	BR1.7	5	1	0.272	0.25	NA	Staphylococcus	A	4	8
C1	C	1	9	keratin	TR087-7.2	5	1	0.288	0.23	NA	Myroides	A	4	8
E1	E	1	9	keratin	BR1.11	5	1	0.379	0.08	NA	Enterobacter	A	4	8
G1	G	1	9	keratin	blank	5	1	0.24	0.65	NA	blank	A	4	8
A3	A	3	9	keratin	BR1.7	5	1	0.249	0.22	NA	Staphylococcus	B	4	8
C3	C	3	9	keratin	TR087-7.2	5	1	0.259	0.34	NA	Myroides	B	4	8
E3	E	3	9	keratin	BR1.11	5	1	0.377	0.06	NA	Enterobacter	B	4	8
G3	G	3	9	keratin	blank	5	1	0.234	0.66	NA	blank	B	4	8
A5	A	5	9	keratin	BR1.7	5	1	0.235	0.55	NA	Staphylococcus	C	4	8
C5	C	5	9	keratin	TR087-7.2	5	1	0.26	0.3	NA	Myroides	C	4	8
E5	E	5	9	keratin	BR1.11	5	1	0.399	0.03	NA	Enterobacter	C	4	8
G5	G	5	9	keratin	blank	5	1	0.208	0.68	NA	blank	C	4	8
A7	A	7	9	keratin	BR1.7	5	0	0.324	NA	NA	NA	A	4	7
C7	C	7	9	keratin	TR087-7.2	5	0	0.333	NA	NA	NA	A	4	7
E7	E	7	9	keratin	BR1.11	5	0	0.45	NA	NA	NA	A	4	7
G7	G	7	9	keratin	blank	5	0	0.216	NA	NA	NA	A	4	7
A9	A	9	9	keratin	BR1.7	5	0	0.243	NA	NA	NA	B	4	7
C9	C	9	9	keratin	TR087-7.2	5	0	0.294	NA	NA	NA	B	4	7
E9	E	9	9	keratin	BR1.11	5	0	0.454	NA	NA	NA	B	4	7
G9	G	9	9	keratin	blank	5	0	0.227	NA	NA	NA	B	4	7
A11	A	11	9	keratin	BR1.7	5	0	0.253	NA	NA	NA	C	4	7
C11	C	11	9	keratin	TR087-7.2	5	0	0.36	NA	NA	NA	C	4	7
E11	E	11	9	keratin	BR1.11	5	0	0.447	NA	NA	NA	C	4	7
G11	G	11	9	keratin	blank	5	0	0.247	NA	NA	NA	C	4	7
A1	A	1	10	m9	BR1.7	5	1	0.206	0.46	NA	Staphylococcus	A	3	6
C1	C	1	10	m9	TR087-7.2	5	1	0.206	0.46	NA	Myroides	A	3	6
E1	E	1	10	m9	BR1.11	5	1	0.22	0.46	NA	Enterobacter	A	3	6
G1	G	1	10	m9	blank	5	1	0.202	0.45	NA	blank	A	3	6
A3	A	3	10	m9	BR1.7	5	1	0.22	0.08	NA	Staphylococcus	B	3	6
C3	C	3	10	m9	TR087-7.2	5	1	0.207	0.5	NA	Myroides	B	3	6
E3	E	3	10	m9	BR1.11	5	1	0.218	0.4	NA	Enterobacter	B	3	6
G3	G	3	10	m9	blank	5	1	0.201	0.54	NA	blank	B	3	6
A5	A	5	10	m9	BR1.7	5	1	0.208	0.24	NA	Staphylococcus	C	3	6
C5	C	5	10	m9	TR087-7.2	5	1	0.216	0.5	NA	Myroides	C	3	6
E5	E	5	10	m9	BR1.11	5	1	0.214	0.47	NA	Enterobacter	C	3	6
G5	G	5	10	m9	blank	5	1	0.196	0.48	NA	blank	C	3	6
A7	A	7	10	m9	BR1.7	5	0	0.238	NA	NA	NA	A	3	5
C7	C	7	10	m9	TR087-7.2	5	0	0.203	NA	NA	NA	A	3	5
E7	E	7	10	m9	BR1.11	5	0	0.226	NA	NA	NA	A	3	5
G7	G	7	10	m9	blank	5	0	0.189	NA	NA	NA	A	3	5
A9	A	9	10	m9	BR1.7	5	0	0.245	NA	NA	NA	B	3	5
C9	C	9	10	m9	TR087-7.2	5	0	0.206	NA	NA	NA	B	3	5
E9	E	9	10	m9	BR1.11	5	0	0.228	NA	NA	NA	B	3	5
G9	G	9	10	m9	blank	5	0	0.213	NA	NA	NA	B	3	5
A11	A	11	10	m9	BR1.7	5	0	0.226	NA	NA	NA	C	3	5
C11	C	11	10	m9	TR087-7.2	5	0	0.209	NA	NA	NA	C	3	5
E11	E	11	10	m9	BR1.11	5	0	0.209	NA	NA	NA	C	3	5
G11	G	11	10	m9	blank	5	0	0.198	NA	NA	NA	C	3	5
A1	A	1	11	keratin	BR1.7	6	1	0.265	0.36	NA	Staphylococcus	A	4	8
C1	C	1	11	keratin	TR087-7.2	6	1	0.33	0.31	NA	Myroides	A	4	8
E1	E	1	11	keratin	BR1.11	6	1	0.46	0.05	NA	Enterobacter	A	4	8
G1	G	1	11	keratin	blank	6	1	0.234	0.71	NA	blank	A	4	8
A3	A	3	11	keratin	BR1.7	6	1	0.26	0.37	NA	Staphylococcus	B	4	8
C3	C	3	11	keratin	TR087-7.2	6	1	0.29	0.48	NA	Myroides	B	4	8
E3	E	3	11	keratin	BR1.11	6	1	0.488	0.05	NA	Enterobacter	B	4	8
G3	G	3	11	keratin	blank	6	1	0.208	0.71	NA	blank	B	4	8
A5	A	5	11	keratin	BR1.7	6	1	0.233	0.38	NA	Staphylococcus	C	4	8
C5	C	5	11	keratin	TR087-7.2	6	1	0.271	0.35	NA	Myroides	C	4	8
E5	E	5	11	keratin	BR1.11	6	1	0.478	0.05	NA	Enterobacter	C	4	8
G5	G	5	11	keratin	blank	6	1	0.23	0.7	NA	blank	C	4	8
A7	A	7	11	keratin	BR1.7	6	0	0.318	NA	NA	NA	A	4	7
C7	C	7	11	keratin	TR087-7.2	6	0	0.287	NA	NA	NA	A	4	7
E7	E	7	11	keratin	BR1.11	6	0	0.413	NA	NA	NA	A	4	7
G7	G	7	11	keratin	blank	6	0	0.224	NA	NA	NA	A	4	7
A9	A	9	11	keratin	BR1.7	6	0	0.261	NA	NA	NA	B	4	7
C9	C	9	11	keratin	TR087-7.2	6	0	0.312	NA	NA	NA	B	4	7
E9	E	9	11	keratin	BR1.11	6	0	0.454	NA	NA	NA	B	4	7
G9	G	9	11	keratin	blank	6	0	0.23	NA	NA	NA	B	4	7
A11	A	11	11	keratin	BR1.7	6	0	0.25	NA	NA	NA	C	4	7
C11	C	11	11	keratin	TR087-7.2	6	0	0.321	NA	NA	NA	C	4	7
E11	E	11	11	keratin	BR1.11	6	0	0.477	NA	NA	NA	C	4	7
G11	G	11	11	keratin	blank	6	0	0.23	NA	NA	NA	C	4	7
A1	A	1	12	m9	BR1.7	6	1	0.186	0.45	NA	Staphylococcus	A	3	6
C1	C	1	12	m9	TR087-7.2	6	1	0.207	0.5	NA	Myroides	A	3	6
E1	E	1	12	m9	BR1.11	6	1	0.211	0.42	NA	Enterobacter	A	3	6
G1	G	1	12	m9	blank	6	1	0.213	0.48	NA	blank	A	3	6
A3	A	3	12	m9	BR1.7	6	1	0.201	0.47	NA	Staphylococcus	B	3	6
C3	C	3	12	m9	TR087-7.2	6	1	0.211	0.61	NA	Myroides	B	3	6
E3	E	3	12	m9	BR1.11	6	1	0.224	0.41	NA	Enterobacter	B	3	6
G3	G	3	12	m9	blank	6	1	0.196	0.59	NA	blank	B	3	6
A5	A	5	12	m9	BR1.7	6	1	0.217	0.42	NA	Staphylococcus	C	3	6
C5	C	5	12	m9	TR087-7.2	6	1	0.207	0.6	NA	Myroides	C	3	6
E5	E	5	12	m9	BR1.11	6	1	0.224	0.44	NA	Enterobacter	C	3	6
G5	G	5	12	m9	blank	6	1	0.201	0.55	NA	blank	C	3	6
A7	A	7	12	m9	BR1.7	6	0	0.217	NA	NA	NA	A	3	5
C7	C	7	12	m9	TR087-7.2	6	0	0.211	NA	NA	NA	A	3	5
E7	E	7	12	m9	BR1.11	6	0	0.224	NA	NA	NA	A	3	5
G7	G	7	12	m9	blank	6	0	0.193	NA	NA	NA	A	3	5
A9	A	9	12	m9	BR1.7	6	0	0.248	NA	NA	NA	B	3	5
C9	C	9	12	m9	TR087-7.2	6	0	0.223	NA	NA	NA	B	3	5
E9	E	9	12	m9	BR1.11	6	0	0.217	NA	NA	NA	B	3	5
G9	G	9	12	m9	blank	6	0	0.198	NA	NA	NA	B	3	5
A11	A	11	12	m9	BR1.7	6	0	0.23	NA	NA	NA	C	3	5
C11	C	11	12	m9	TR087-7.2	6	0	0.208	NA	NA	NA	C	3	5
E11	E	11	12	m9	BR1.11	6	0	0.214	NA	NA	NA	C	3	5
G11	G	11	12	m9	blank	6	0	0.197	NA	NA	NA	C	3	5
A1	A	1	13	keratin	BR1.7	7	1	0.307	0.48	0.035	Staphylococcus	A	4	8
C1	C	1	13	keratin	TR087-7.2	7	1	0.386	0.32	0.031	Myroides	A	4	8
E1	E	1	13	keratin	BR1.11	7	1	0.587	0.04	0.026	Enterobacter	A	4	8
G1	G	1	13	keratin	blank	7	1	0.213	0.72	0.048	blank	A	4	8
A3	A	3	13	keratin	BR1.7	7	1	0.322	0.6	0.033	Staphylococcus	B	4	8
C3	C	3	13	keratin	TR087-7.2	7	1	0.286	0.54	0.087	Myroides	B	4	8
E3	E	3	13	keratin	BR1.11	7	1	0.529	0.05	0.021	Enterobacter	B	4	8
G3	G	3	13	keratin	blank	7	1	0.226	0.73	0.051	blank	B	4	8
A5	A	5	13	keratin	BR1.7	7	1	0.263	0.47	0.031	Staphylococcus	C	4	8
C5	C	5	13	keratin	TR087-7.2	7	1	0.265	0.65	0.036	Myroides	C	4	8
E5	E	5	13	keratin	BR1.11	7	1	0.506	0.04	0.031	Enterobacter	C	4	8
G5	G	5	13	keratin	blank	7	1	0.231	0.69	0.038	blank	C	4	8
A7	A	7	13	keratin	BR1.7	7	0	0.308	NA	NA	NA	A	4	7
C7	C	7	13	keratin	TR087-7.2	7	0	0.28	NA	NA	NA	A	4	7
E7	E	7	13	keratin	BR1.11	7	0	0.452	NA	NA	NA	A	4	7
G7	G	7	13	keratin	blank	7	0	0.231	NA	NA	NA	A	4	7
A9	A	9	13	keratin	BR1.7	7	0	0.246	NA	NA	NA	B	4	7
C9	C	9	13	keratin	TR087-7.2	7	0	0.302	NA	NA	NA	B	4	7
E9	E	9	13	keratin	BR1.11	7	0	0.459	NA	NA	NA	B	4	7
G9	G	9	13	keratin	blank	7	0	0.228	NA	NA	NA	B	4	7
A11	A	11	13	keratin	BR1.7	7	0	0.256	NA	NA	NA	C	4	7
C11	C	11	13	keratin	TR087-7.2	7	0	0.326	NA	NA	NA	C	4	7
E11	E	11	13	keratin	BR1.11	7	0	0.491	NA	NA	NA	C	4	7
G11	G	11	13	keratin	blank	7	0	0.212	NA	NA	NA	C	4	7
A1	A	1	14	m9	BR1.7	7	1	0.19	0.64	0.036	Staphylococcus	A	3	6
C1	C	1	14	m9	TR087-7.2	7	1	0.212	0.59	0.02	Myroides	A	3	6
E1	E	1	14	m9	BR1.11	7	1	0.211	0.34	0.032	Enterobacter	A	3	6
G1	G	1	14	m9	blank	7	1	0.21	0.6	0.029	blank	A	3	6
A3	A	3	14	m9	BR1.7	7	1	0.206	0.6	0.038	Staphylococcus	B	3	6
C3	C	3	14	m9	TR087-7.2	7	1	0.214	0.61	0.013	Myroides	B	3	6
E3	E	3	14	m9	BR1.11	7	1	0.216	0.47	0.024	Enterobacter	B	3	6
G3	G	3	14	m9	blank	7	1	0.203	0.62	0.033	blank	B	3	6
A5	A	5	14	m9	BR1.7	7	1	0.211	0.59	0.033	Staphylococcus	C	3	6
C5	C	5	14	m9	TR087-7.2	7	1	0.208	0.53	0.04	Myroides	C	3	6
E5	E	5	14	m9	BR1.11	7	1	0.206	0.6	0.025	Enterobacter	C	3	6
G5	G	5	14	m9	blank	7	1	0.209	0.63	0.028	blank	C	3	6
A7	A	7	14	m9	BR1.7	7	0	0.225	NA	NA	NA	A	3	5
C7	C	7	14	m9	TR087-7.2	7	0	0.209	NA	NA	NA	A	3	5
E7	E	7	14	m9	BR1.11	7	0	0.227	NA	NA	NA	A	3	5
G7	G	7	14	m9	blank	7	0	0.198	NA	NA	NA	A	3	5
A9	A	9	14	m9	BR1.7	7	0	0.242	NA	NA	NA	B	3	5
C9	C	9	14	m9	TR087-7.2	7	0	0.219	NA	NA	NA	B	3	5
E9	E	9	14	m9	BR1.11	7	0	0.209	NA	NA	NA	B	3	5
G9	G	9	14	m9	blank	7	0	0.206	NA	NA	NA	B	3	5
A11	A	11	14	m9	BR1.7	7	0	0.236	NA	NA	NA	C	3	5
C11	C	11	14	m9	TR087-7.2	7	0	0.197	NA	NA	NA	C	3	5
E11	E	11	14	m9	BR1.11	7	0	0.222	NA	NA	NA	C	3	5
G11	G	11	14	m9	blank	7	0	0.199	NA	NA	NA	C	3	5

### Sheet: Exp4_SpentMedia_BacGrowth
od620	row	column	hour	testid	media	taxa	well	experiment	sp_id	bac_sp	sp_full
0.311	A	10	0	375	1%-Keratin	Sp.1	A10	1	BR1.9	Acinetobacter	BR1.9 - Acinetobacter
0.336	B	10	0	375	1%-Keratin	Sp.2	B10	1	BR1.10	Chryseobacterium	BR1.10 - Chryseobacterium
0.344	C	10	0	375	1%-Keratin	Sp.3	C10	1	EKS20.5	Stenotrophomonas	EKS20.5 - Stenotrophomonas
0.333	D	10	0	375	1%-Keratin	blank	D10	1	NA	NA	NA - NA
0.344	A	11	0	375	1%-Keratin	Sp.1	A11	1	BR1.9	Acinetobacter	BR1.9 - Acinetobacter
0.346	B	11	0	375	1%-Keratin	Sp.2	B11	1	BR1.10	Chryseobacterium	BR1.10 - Chryseobacterium
0.347	C	11	0	375	1%-Keratin	Sp.3	C11	1	EKS20.5	Stenotrophomonas	EKS20.5 - Stenotrophomonas
0.347	D	11	0	375	1%-Keratin	blank	D11	1	NA	NA	NA - NA
0.349	A	12	0	375	1%-Keratin	Sp.1	A12	1	BR1.9	Acinetobacter	BR1.9 - Acinetobacter
0.354	B	12	0	375	1%-Keratin	Sp.2	B12	1	BR1.10	Chryseobacterium	BR1.10 - Chryseobacterium
0.361	C	12	0	375	1%-Keratin	Sp.3	C12	1	EKS20.5	Stenotrophomonas	EKS20.5 - Stenotrophomonas
0.354	D	12	0	375	1%-Keratin	blank	D12	1	NA	NA	NA - NA
0.438	A	10	0	376	1%-Keratin	Sp.1	A10	1	BR1.9	Acinetobacter	BR1.9 - Acinetobacter
0.366	B	10	0	376	1%-Keratin	Sp.2	B10	1	BR1.10	Chryseobacterium	BR1.10 - Chryseobacterium
0.917	C	10	0	376	1%-Keratin	Sp.3	C10	1	EKS20.5	Stenotrophomonas	EKS20.5 - Stenotrophomonas
0.378	D	10	0	376	1%-Keratin	blank	D10	1	NA	NA	NA - NA
0.444	A	11	0	376	1%-Keratin	Sp.1	A11	1	BR1.9	Acinetobacter	BR1.9 - Acinetobacter
0.382	B	11	0	376	1%-Keratin	Sp.2	B11	1	BR1.10	Chryseobacterium	BR1.10 - Chryseobacterium
0.812	C	11	0	376	1%-Keratin	Sp.3	C11	1	EKS20.5	Stenotrophomonas	EKS20.5 - Stenotrophomonas
0.385	D	11	0	376	1%-Keratin	blank	D11	1	NA	NA	NA - NA
0.448	A	12	0	376	1%-Keratin	Sp.1	A12	1	BR1.9	Acinetobacter	BR1.9 - Acinetobacter
0.397	B	12	0	376	1%-Keratin	Sp.2	B12	1	BR1.10	Chryseobacterium	BR1.10 - Chryseobacterium
0.828	C	12	0	376	1%-Keratin	Sp.3	C12	1	EKS20.5	Stenotrophomonas	EKS20.5 - Stenotrophomonas
0.397	D	12	0	376	1%-Keratin	blank	D12	1	NA	NA	NA - NA
0.33	A	7	0	375	13d-Keratin	Sp.1	A7	1	BR1.9	Acinetobacter	BR1.9 - Acinetobacter
0.364	B	7	0	375	13d-Keratin	Sp.2	B7	1	BR1.10	Chryseobacterium	BR1.10 - Chryseobacterium
0.342	C	7	0	375	13d-Keratin	Sp.3	C7	1	EKS20.5	Stenotrophomonas	EKS20.5 - Stenotrophomonas
0.336	D	7	0	375	13d-Keratin	blank	D7	1	NA	NA	NA - NA
0.348	A	8	0	375	13d-Keratin	Sp.1	A8	1	BR1.9	Acinetobacter	BR1.9 - Acinetobacter
0.344	B	8	0	375	13d-Keratin	Sp.2	B8	1	BR1.10	Chryseobacterium	BR1.10 - Chryseobacterium
0.35	C	8	0	375	13d-Keratin	Sp.3	C8	1	EKS20.5	Stenotrophomonas	EKS20.5 - Stenotrophomonas
0.336	D	8	0	375	13d-Keratin	blank	D8	1	NA	NA	NA - NA
0.355	A	9	0	375	13d-Keratin	Sp.1	A9	1	BR1.9	Acinetobacter	BR1.9 - Acinetobacter
0.35	B	9	0	375	13d-Keratin	Sp.2	B9	1	BR1.10	Chryseobacterium	BR1.10 - Chryseobacterium
0.353	C	9	0	375	13d-Keratin	Sp.3	C9	1	EKS20.5	Stenotrophomonas	EKS20.5 - Stenotrophomonas
0.343	D	9	0	375	13d-Keratin	blank	D9	1	NA	NA	NA - NA
0.497	A	7	0	376	13d-Keratin	Sp.1	A7	1	BR1.9	Acinetobacter	BR1.9 - Acinetobacter
0.439	B	7	0	376	13d-Keratin	Sp.2	B7	1	BR1.10	Chryseobacterium	BR1.10 - Chryseobacterium
0.837	C	7	0	376	13d-Keratin	Sp.3	C7	1	EKS20.5	Stenotrophomonas	EKS20.5 - Stenotrophomonas
0.382	D	7	0	376	13d-Keratin	blank	D7	1	NA	NA	NA - NA
0.497	A	8	0	376	13d-Keratin	Sp.1	A8	1	BR1.9	Acinetobacter	BR1.9 - Acinetobacter
0.429	B	8	0	376	13d-Keratin	Sp.2	B8	1	BR1.10	Chryseobacterium	BR1.10 - Chryseobacterium
0.853	C	8	0	376	13d-Keratin	Sp.3	C8	1	EKS20.5	Stenotrophomonas	EKS20.5 - Stenotrophomonas
0.384	D	8	0	376	13d-Keratin	blank	D8	1	NA	NA	NA - NA
0.497	A	9	0	376	13d-Keratin	Sp.1	A9	1	BR1.9	Acinetobacter	BR1.9 - Acinetobacter
0.455	B	9	0	376	13d-Keratin	Sp.2	B9	1	BR1.10	Chryseobacterium	BR1.10 - Chryseobacterium
0.862	C	9	0	376	13d-Keratin	Sp.3	C9	1	EKS20.5	Stenotrophomonas	EKS20.5 - Stenotrophomonas
0.398	D	9	0	376	13d-Keratin	blank	D9	1	NA	NA	NA - NA
0.299	A	1	0	375	5d-Keratin	Sp.1	A1	1	BR1.9	Acinetobacter	BR1.9 - Acinetobacter
0.314	B	1	0	375	5d-Keratin	Sp.2	B1	1	BR1.10	Chryseobacterium	BR1.10 - Chryseobacterium
0.307	C	1	0	375	5d-Keratin	Sp.3	C1	1	EKS20.5	Stenotrophomonas	EKS20.5 - Stenotrophomonas
0.302	D	1	0	375	5d-Keratin	blank	D1	1	NA	NA	NA - NA
0.299	A	2	0	375	5d-Keratin	Sp.1	A2	1	BR1.9	Acinetobacter	BR1.9 - Acinetobacter
0.315	B	2	0	375	5d-Keratin	Sp.2	B2	1	BR1.10	Chryseobacterium	BR1.10 - Chryseobacterium
0.302	C	2	0	375	5d-Keratin	Sp.3	C2	1	EKS20.5	Stenotrophomonas	EKS20.5 - Stenotrophomonas
0.303	D	2	0	375	5d-Keratin	blank	D2	1	NA	NA	NA - NA
0.291	A	3	0	375	5d-Keratin	Sp.1	A3	1	BR1.9	Acinetobacter	BR1.9 - Acinetobacter
0.313	B	3	0	375	5d-Keratin	Sp.2	B3	1	BR1.10	Chryseobacterium	BR1.10 - Chryseobacterium
0.304	C	3	0	375	5d-Keratin	Sp.3	C3	1	EKS20.5	Stenotrophomonas	EKS20.5 - Stenotrophomonas
0.308	D	3	0	375	5d-Keratin	blank	D3	1	NA	NA	NA - NA
0.509	A	1	0	376	5d-Keratin	Sp.1	A1	1	BR1.9	Acinetobacter	BR1.9 - Acinetobacter
0.815	B	1	0	376	5d-Keratin	Sp.2	B1	1	BR1.10	Chryseobacterium	BR1.10 - Chryseobacterium
1.464	C	1	0	376	5d-Keratin	Sp.3	C1	1	EKS20.5	Stenotrophomonas	EKS20.5 - Stenotrophomonas
0.391	D	1	0	376	5d-Keratin	blank	D1	1	NA	NA	NA - NA
0.508	A	2	0	376	5d-Keratin	Sp.1	A2	1	BR1.9	Acinetobacter	BR1.9 - Acinetobacter
0.794	B	2	0	376	5d-Keratin	Sp.2	B2	1	BR1.10	Chryseobacterium	BR1.10 - Chryseobacterium
1.335	C	2	0	376	5d-Keratin	Sp.3	C2	1	EKS20.5	Stenotrophomonas	EKS20.5 - Stenotrophomonas
0.347	D	2	0	376	5d-Keratin	blank	D2	1	NA	NA	NA - NA
0.507	A	3	0	376	5d-Keratin	Sp.1	A3	1	BR1.9	Acinetobacter	BR1.9 - Acinetobacter
0.778	B	3	0	376	5d-Keratin	Sp.2	B3	1	BR1.10	Chryseobacterium	BR1.10 - Chryseobacterium
1.375	C	3	0	376	5d-Keratin	Sp.3	C3	1	EKS20.5	Stenotrophomonas	EKS20.5 - Stenotrophomonas
0.351	D	3	0	376	5d-Keratin	blank	D3	1	NA	NA	NA - NA
0.322	A	4	0	375	9d-Keratin	Sp.1	A4	1	BR1.9	Acinetobacter	BR1.9 - Acinetobacter
0.336	B	4	0	375	9d-Keratin	Sp.2	B4	1	BR1.10	Chryseobacterium	BR1.10 - Chryseobacterium
0.327	C	4	0	375	9d-Keratin	Sp.3	C4	1	EKS20.5	Stenotrophomonas	EKS20.5 - Stenotrophomonas
0.323	D	4	0	375	9d-Keratin	blank	D4	1	NA	NA	NA - NA
0.326	A	5	0	375	9d-Keratin	Sp.1	A5	1	BR1.9	Acinetobacter	BR1.9 - Acinetobacter
0.333	B	5	0	375	9d-Keratin	Sp.2	B5	1	BR1.10	Chryseobacterium	BR1.10 - Chryseobacterium
0.309	C	5	0	375	9d-Keratin	Sp.3	C5	1	EKS20.5	Stenotrophomonas	EKS20.5 - Stenotrophomonas
0.325	D	5	0	375	9d-Keratin	blank	D5	1	NA	NA	NA - NA
0.354	A	6	0	375	9d-Keratin	Sp.1	A6	1	BR1.9	Acinetobacter	BR1.9 - Acinetobacter
0.36	B	6	0	375	9d-Keratin	Sp.2	B6	1	BR1.10	Chryseobacterium	BR1.10 - Chryseobacterium
0.317	C	6	0	375	9d-Keratin	Sp.3	C6	1	EKS20.5	Stenotrophomonas	EKS20.5 - Stenotrophomonas
0.346	D	6	0	375	9d-Keratin	blank	D6	1	NA	NA	NA - NA
0.553	A	4	0	376	9d-Keratin	Sp.1	A4	1	BR1.9	Acinetobacter	BR1.9 - Acinetobacter
0.518	B	4	0	376	9d-Keratin	Sp.2	B4	1	BR1.10	Chryseobacterium	BR1.10 - Chryseobacterium
0.948	C	4	0	376	9d-Keratin	Sp.3	C4	1	EKS20.5	Stenotrophomonas	EKS20.5 - Stenotrophomonas
0.355	D	4	0	376	9d-Keratin	blank	D4	1	NA	NA	NA - NA
0.556	A	5	0	376	9d-Keratin	Sp.1	A5	1	BR1.9	Acinetobacter	BR1.9 - Acinetobacter
0.488	B	5	0	376	9d-Keratin	Sp.2	B5	1	BR1.10	Chryseobacterium	BR1.10 - Chryseobacterium
0.941	C	5	0	376	9d-Keratin	Sp.3	C5	1	EKS20.5	Stenotrophomonas	EKS20.5 - Stenotrophomonas
0.365	D	5	0	376	9d-Keratin	blank	D5	1	NA	NA	NA - NA
0.553	A	6	0	376	9d-Keratin	Sp.1	A6	1	BR1.9	Acinetobacter	BR1.9 - Acinetobacter
0.47	B	6	0	376	9d-Keratin	Sp.2	B6	1	BR1.10	Chryseobacterium	BR1.10 - Chryseobacterium
0.959	C	6	0	376	9d-Keratin	Sp.3	C6	1	EKS20.5	Stenotrophomonas	EKS20.5 - Stenotrophomonas
0.374	D	6	0	376	9d-Keratin	blank	D6	1	NA	NA	NA - NA
0.263	E	1	0	375	M9	blank	E1	1	NA	NA	NA - NA
0.262	F	1	0	375	M9	Sp.1	F1	1	BR1.9	Acinetobacter	BR1.9 - Acinetobacter
0.27	G	1	0	375	M9	Sp.2	G1	1	BR1.10	Chryseobacterium	BR1.10 - Chryseobacterium
0.249	H	1	0	375	M9	Sp.3	H1	1	EKS20.5	Stenotrophomonas	EKS20.5 - Stenotrophomonas
0.263	E	2	0	375	M9	blank	E2	1	NA	NA	NA - NA
0.261	F	2	0	375	M9	Sp.1	F2	1	BR1.9	Acinetobacter	BR1.9 - Acinetobacter
0.228	G	2	0	375	M9	Sp.2	G2	1	BR1.10	Chryseobacterium	BR1.10 - Chryseobacterium
0.251	H	2	0	375	M9	Sp.3	H2	1	EKS20.5	Stenotrophomonas	EKS20.5 - Stenotrophomonas
0.277	E	3	0	375	M9	blank	E3	1	NA	NA	NA - NA
0.274	F	3	0	375	M9	Sp.1	F3	1	BR1.9	Acinetobacter	BR1.9 - Acinetobacter
0.291	G	3	0	375	M9	Sp.2	G3	1	BR1.10	Chryseobacterium	BR1.10 - Chryseobacterium
0.271	H	3	0	375	M9	Sp.3	H3	1	EKS20.5	Stenotrophomonas	EKS20.5 - Stenotrophomonas
0.229	E	1	0	376	M9	blank	E1	1	NA	NA	NA - NA
0.278	F	1	0	376	M9	Sp.1	F1	1	BR1.9	Acinetobacter	BR1.9 - Acinetobacter
0.233	G	1	0	376	M9	Sp.2	G1	1	BR1.10	Chryseobacterium	BR1.10 - Chryseobacterium
0.247	H	1	0	376	M9	Sp.3	H1	1	EKS20.5	Stenotrophomonas	EKS20.5 - Stenotrophomonas
0.29	E	2	0	376	M9	blank	E2	1	NA	NA	NA - NA
0.373	F	2	0	376	M9	Sp.1	F2	1	BR1.9	Acinetobacter	BR1.9 - Acinetobacter
0.254	G	2	0	376	M9	Sp.2	G2	1	BR1.10	Chryseobacterium	BR1.10 - Chryseobacterium
0.299	H	2	0	376	M9	Sp.3	H2	1	EKS20.5	Stenotrophomonas	EKS20.5 - Stenotrophomonas
0.294	E	3	0	376	M9	blank	E3	1	NA	NA	NA - NA
0.346	F	3	0	376	M9	Sp.1	F3	1	BR1.9	Acinetobacter	BR1.9 - Acinetobacter
0.276	G	3	0	376	M9	Sp.2	G3	1	BR1.10	Chryseobacterium	BR1.10 - Chryseobacterium
0.306	H	3	0	376	M9	Sp.3	H3	1	EKS20.5	Stenotrophomonas	EKS20.5 - Stenotrophomonas
0.333	A	10	1	375	1%-Keratin	Sp.1	A10	1	BR1.9	Acinetobacter	BR1.9 - Acinetobacter
0.36	B	10	1	375	1%-Keratin	Sp.2	B10	1	BR1.10	Chryseobacterium	BR1.10 - Chryseobacterium
0.364	C	10	1	375	1%-Keratin	Sp.3	C10	1	EKS20.5	Stenotrophomonas	EKS20.5 - Stenotrophomonas
0.347	D	10	1	375	1%-Keratin	blank	D10	1	NA	NA	NA - NA
0.356	A	11	1	375	1%-Keratin	Sp.1	A11	1	BR1.9	Acinetobacter	BR1.9 - Acinetobacter
0.357	B	11	1	375	1%-Keratin	Sp.2	B11	1	BR1.10	Chryseobacterium	BR1.10 - Chryseobacterium
0.366	C	11	1	375	1%-Keratin	Sp.3	C11	1	EKS20.5	Stenotrophomonas	EKS20.5 - Stenotrophomonas
0.357	D	11	1	375	1%-Keratin	blank	D11	1	NA	NA	NA - NA
0.354	A	12	1	375	1%-Keratin	Sp.1	A12	1	BR1.9	Acinetobacter	BR1.9 - Acinetobacter
0.36	B	12	1	375	1%-Keratin	Sp.2	B12	1	BR1.10	Chryseobacterium	BR1.10 - Chryseobacterium
0.372	C	12	1	375	1%-Keratin	Sp.3	C12	1	EKS20.5	Stenotrophomonas	EKS20.5 - Stenotrophomonas
0.362	D	12	1	375	1%-Keratin	blank	D12	1	NA	NA	NA - NA
0.436	A	10	1	376	1%-Keratin	Sp.1	A10	1	BR1.9	Acinetobacter	BR1.9 - Acinetobacter
0.361	B	10	1	376	1%-Keratin	Sp.2	B10	1	BR1.10	Chryseobacterium	BR1.10 - Chryseobacterium
0.957	C	10	1	376	1%-Keratin	Sp.3	C10	1	EKS20.5	Stenotrophomonas	EKS20.5 - Stenotrophomonas
0.374	D	10	1	376	1%-Keratin	blank	D10	1	NA	NA	NA - NA
0.44	A	11	1	376	1%-Keratin	Sp.1	A11	1	BR1.9	Acinetobacter	BR1.9 - Acinetobacter
0.374	B	11	1	376	1%-Keratin	Sp.2	B11	1	BR1.10	Chryseobacterium	BR1.10 - Chryseobacterium
0.854	C	11	1	376	1%-Keratin	Sp.3	C11	1	EKS20.5	Stenotrophomonas	EKS20.5 - Stenotrophomonas
0.38	D	11	1	376	1%-Keratin	blank	D11	1	NA	NA	NA - NA
0.449	A	12	1	376	1%-Keratin	Sp.1	A12	1	BR1.9	Acinetobacter	BR1.9 - Acinetobacter
0.391	B	12	1	376	1%-Keratin	Sp.2	B12	1	BR1.10	Chryseobacterium	BR1.10 - Chryseobacterium
0.87	C	12	1	376	1%-Keratin	Sp.3	C12	1	EKS20.5	Stenotrophomonas	EKS20.5 - Stenotrophomonas
0.398	D	12	1	376	1%-Keratin	blank	D12	1	NA	NA	NA - NA
0.343	A	7	1	375	13d-Keratin	Sp.1	A7	1	BR1.9	Acinetobacter	BR1.9 - Acinetobacter
0.365	B	7	1	375	13d-Keratin	Sp.2	B7	1	BR1.10	Chryseobacterium	BR1.10 - Chryseobacterium
0.336	C	7	1	375	13d-Keratin	Sp.3	C7	1	EKS20.5	Stenotrophomonas	EKS20.5 - Stenotrophomonas
0.335	D	7	1	375	13d-Keratin	blank	D7	1	NA	NA	NA - NA
0.349	A	8	1	375	13d-Keratin	Sp.1	A8	1	BR1.9	Acinetobacter	BR1.9 - Acinetobacter
0.346	B	8	1	375	13d-Keratin	Sp.2	B8	1	BR1.10	Chryseobacterium	BR1.10 - Chryseobacterium
0.35	C	8	1	375	13d-Keratin	Sp.3	C8	1	EKS20.5	Stenotrophomonas	EKS20.5 - Stenotrophomonas
0.334	D	8	1	375	13d-Keratin	blank	D8	1	NA	NA	NA - NA
0.351	A	9	1	375	13d-Keratin	Sp.1	A9	1	BR1.9	Acinetobacter	BR1.9 - Acinetobacter
0.346	B	9	1	375	13d-Keratin	Sp.2	B9	1	BR1.10	Chryseobacterium	BR1.10 - Chryseobacterium
0.356	C	9	1	375	13d-Keratin	Sp.3	C9	1	EKS20.5	Stenotrophomonas	EKS20.5 - Stenotrophomonas
0.344	D	9	1	375	13d-Keratin	blank	D9	1	NA	NA	NA - NA
0.498	A	7	1	376	13d-Keratin	Sp.1	A7	1	BR1.9	Acinetobacter	BR1.9 - Acinetobacter
0.446	B	7	1	376	13d-Keratin	Sp.2	B7	1	BR1.10	Chryseobacterium	BR1.10 - Chryseobacterium
0.848	C	7	1	376	13d-Keratin	Sp.3	C7	1	EKS20.5	Stenotrophomonas	EKS20.5 - Stenotrophomonas
0.381	D	7	1	376	13d-Keratin	blank	D7	1	NA	NA	NA - NA
0.497	A	8	1	376	13d-Keratin	Sp.1	A8	1	BR1.9	Acinetobacter	BR1.9 - Acinetobacter
0.436	B	8	1	376	13d-Keratin	Sp.2	B8	1	BR1.10	Chryseobacterium	BR1.10 - Chryseobacterium
0.861	C	8	1	376	13d-Keratin	Sp.3	C8	1	EKS20.5	Stenotrophomonas	EKS20.5 - Stenotrophomonas
0.384	D	8	1	376	13d-Keratin	blank	D8	1	NA	NA	NA - NA
0.497	A	9	1	376	13d-Keratin	Sp.1	A9	1	BR1.9	Acinetobacter	BR1.9 - Acinetobacter
0.464	B	9	1	376	13d-Keratin	Sp.2	B9	1	BR1.10	Chryseobacterium	BR1.10 - Chryseobacterium
0.87	C	9	1	376	13d-Keratin	Sp.3	C9	1	EKS20.5	Stenotrophomonas	EKS20.5 - Stenotrophomonas
0.397	D	9	1	376	13d-Keratin	blank	D9	1	NA	NA	NA - NA
0.292	A	1	1	375	5d-Keratin	Sp.1	A1	1	BR1.9	Acinetobacter	BR1.9 - Acinetobacter
0.316	B	1	1	375	5d-Keratin	Sp.2	B1	1	BR1.10	Chryseobacterium	BR1.10 - Chryseobacterium
0.298	C	1	1	375	5d-Keratin	Sp.3	C1	1	EKS20.5	Stenotrophomonas	EKS20.5 - Stenotrophomonas
0.302	D	1	1	375	5d-Keratin	blank	D1	1	NA	NA	NA - NA
0.306	A	2	1	375	5d-Keratin	Sp.1	A2	1	BR1.9	Acinetobacter	BR1.9 - Acinetobacter
0.309	B	2	1	375	5d-Keratin	Sp.2	B2	1	BR1.10	Chryseobacterium	BR1.10 - Chryseobacterium
0.302	C	2	1	375	5d-Keratin	Sp.3	C2	1	EKS20.5	Stenotrophomonas	EKS20.5 - Stenotrophomonas
0.303	D	2	1	375	5d-Keratin	blank	D2	1	NA	NA	NA - NA
0.279	A	3	1	375	5d-Keratin	Sp.1	A3	1	BR1.9	Acinetobacter	BR1.9 - Acinetobacter
0.303	B	3	1	375	5d-Keratin	Sp.2	B3	1	BR1.10	Chryseobacterium	BR1.10 - Chryseobacterium
0.305	C	3	1	375	5d-Keratin	Sp.3	C3	1	EKS20.5	Stenotrophomonas	EKS20.5 - Stenotrophomonas
0.309	D	3	1	375	5d-Keratin	blank	D3	1	NA	NA	NA - NA
0.507	A	1	1	376	5d-Keratin	Sp.1	A1	1	BR1.9	Acinetobacter	BR1.9 - Acinetobacter
0.846	B	1	1	376	5d-Keratin	Sp.2	B1	1	BR1.10	Chryseobacterium	BR1.10 - Chryseobacterium
1.5	C	1	1	376	5d-Keratin	Sp.3	C1	1	EKS20.5	Stenotrophomonas	EKS20.5 - Stenotrophomonas
0.391	D	1	1	376	5d-Keratin	blank	D1	1	NA	NA	NA - NA
0.508	A	2	1	376	5d-Keratin	Sp.1	A2	1	BR1.9	Acinetobacter	BR1.9 - Acinetobacter
0.826	B	2	1	376	5d-Keratin	Sp.2	B2	1	BR1.10	Chryseobacterium	BR1.10 - Chryseobacterium
1.371	C	2	1	376	5d-Keratin	Sp.3	C2	1	EKS20.5	Stenotrophomonas	EKS20.5 - Stenotrophomonas
0.345	D	2	1	376	5d-Keratin	blank	D2	1	NA	NA	NA - NA
0.507	A	3	1	376	5d-Keratin	Sp.1	A3	1	BR1.9	Acinetobacter	BR1.9 - Acinetobacter
0.811	B	3	1	376	5d-Keratin	Sp.2	B3	1	BR1.10	Chryseobacterium	BR1.10 - Chryseobacterium
1.406	C	3	1	376	5d-Keratin	Sp.3	C3	1	EKS20.5	Stenotrophomonas	EKS20.5 - Stenotrophomonas
0.349	D	3	1	376	5d-Keratin	blank	D3	1	NA	NA	NA - NA
0.32	A	4	1	375	9d-Keratin	Sp.1	A4	1	BR1.9	Acinetobacter	BR1.9 - Acinetobacter
0.334	B	4	1	375	9d-Keratin	Sp.2	B4	1	BR1.10	Chryseobacterium	BR1.10 - Chryseobacterium
0.318	C	4	1	375	9d-Keratin	Sp.3	C4	1	EKS20.5	Stenotrophomonas	EKS20.5 - Stenotrophomonas
0.324	D	4	1	375	9d-Keratin	blank	D4	1	NA	NA	NA - NA
0.323	A	5	1	375	9d-Keratin	Sp.1	A5	1	BR1.9	Acinetobacter	BR1.9 - Acinetobacter
0.327	B	5	1	375	9d-Keratin	Sp.2	B5	1	BR1.10	Chryseobacterium	BR1.10 - Chryseobacterium
0.302	C	5	1	375	9d-Keratin	Sp.3	C5	1	EKS20.5	Stenotrophomonas	EKS20.5 - Stenotrophomonas
0.325	D	5	1	375	9d-Keratin	blank	D5	1	NA	NA	NA - NA
0.331	A	6	1	375	9d-Keratin	Sp.1	A6	1	BR1.9	Acinetobacter	BR1.9 - Acinetobacter
0.347	B	6	1	375	9d-Keratin	Sp.2	B6	1	BR1.10	Chryseobacterium	BR1.10 - Chryseobacterium
0.317	C	6	1	375	9d-Keratin	Sp.3	C6	1	EKS20.5	Stenotrophomonas	EKS20.5 - Stenotrophomonas
0.346	D	6	1	375	9d-Keratin	blank	D6	1	NA	NA	NA - NA
0.553	A	4	1	376	9d-Keratin	Sp.1	A4	1	BR1.9	Acinetobacter	BR1.9 - Acinetobacter
0.528	B	4	1	376	9d-Keratin	Sp.2	B4	1	BR1.10	Chryseobacterium	BR1.10 - Chryseobacterium
0.962	C	4	1	376	9d-Keratin	Sp.3	C4	1	EKS20.5	Stenotrophomonas	EKS20.5 - Stenotrophomonas
0.354	D	4	1	376	9d-Keratin	blank	D4	1	NA	NA	NA - NA
0.554	A	5	1	376	9d-Keratin	Sp.1	A5	1	BR1.9	Acinetobacter	BR1.9 - Acinetobacter
0.498	B	5	1	376	9d-Keratin	Sp.2	B5	1	BR1.10	Chryseobacterium	BR1.10 - Chryseobacterium
0.955	C	5	1	376	9d-Keratin	Sp.3	C5	1	EKS20.5	Stenotrophomonas	EKS20.5 - Stenotrophomonas
0.364	D	5	1	376	9d-Keratin	blank	D5	1	NA	NA	NA - NA
0.553	A	6	1	376	9d-Keratin	Sp.1	A6	1	BR1.9	Acinetobacter	BR1.9 - Acinetobacter
0.484	B	6	1	376	9d-Keratin	Sp.2	B6	1	BR1.10	Chryseobacterium	BR1.10 - Chryseobacterium
0.975	C	6	1	376	9d-Keratin	Sp.3	C6	1	EKS20.5	Stenotrophomonas	EKS20.5 - Stenotrophomonas
0.378	D	6	1	376	9d-Keratin	blank	D6	1	NA	NA	NA - NA
0.269	E	1	1	375	M9	blank	E1	1	NA	NA	NA - NA
0.274	F	1	1	375	M9	Sp.1	F1	1	BR1.9	Acinetobacter	BR1.9 - Acinetobacter
0.273	G	1	1	375	M9	Sp.2	G1	1	BR1.10	Chryseobacterium	BR1.10 - Chryseobacterium
0.25	H	1	1	375	M9	Sp.3	H1	1	EKS20.5	Stenotrophomonas	EKS20.5 - Stenotrophomonas
0.275	E	2	1	375	M9	blank	E2	1	NA	NA	NA - NA
0.277	F	2	1	375	M9	Sp.1	F2	1	BR1.9	Acinetobacter	BR1.9 - Acinetobacter
0.244	G	2	1	375	M9	Sp.2	G2	1	BR1.10	Chryseobacterium	BR1.10 - Chryseobacterium
0.264	H	2	1	375	M9	Sp.3	H2	1	EKS20.5	Stenotrophomonas	EKS20.5 - Stenotrophomonas
0.295	E	3	1	375	M9	blank	E3	1	NA	NA	NA - NA
0.286	F	3	1	375	M9	Sp.1	F3	1	BR1.9	Acinetobacter	BR1.9 - Acinetobacter
0.301	G	3	1	375	M9	Sp.2	G3	1	BR1.10	Chryseobacterium	BR1.10 - Chryseobacterium
0.285	H	3	1	375	M9	Sp.3	H3	1	EKS20.5	Stenotrophomonas	EKS20.5 - Stenotrophomonas
0.238	E	1	1	376	M9	blank	E1	1	NA	NA	NA - NA
0.275	F	1	1	376	M9	Sp.1	F1	1	BR1.9	Acinetobacter	BR1.9 - Acinetobacter
0.242	G	1	1	376	M9	Sp.2	G1	1	BR1.10	Chryseobacterium	BR1.10 - Chryseobacterium
0.243	H	1	1	376	M9	Sp.3	H1	1	EKS20.5	Stenotrophomonas	EKS20.5 - Stenotrophomonas
0.287	E	2	1	376	M9	blank	E2	1	NA	NA	NA - NA
0.368	F	2	1	376	M9	Sp.1	F2	1	BR1.9	Acinetobacter	BR1.9 - Acinetobacter
0.252	G	2	1	376	M9	Sp.2	G2	1	BR1.10	Chryseobacterium	BR1.10 - Chryseobacterium
0.292	H	2	1	376	M9	Sp.3	H2	1	EKS20.5	Stenotrophomonas	EKS20.5 - Stenotrophomonas
0.299	E	3	1	376	M9	blank	E3	1	NA	NA	NA - NA
0.331	F	3	1	376	M9	Sp.1	F3	1	BR1.9	Acinetobacter	BR1.9 - Acinetobacter
0.283	G	3	1	376	M9	Sp.2	G3	1	BR1.10	Chryseobacterium	BR1.10 - Chryseobacterium
0.3	H	3	1	376	M9	Sp.3	H3	1	EKS20.5	Stenotrophomonas	EKS20.5 - Stenotrophomonas
0.348	A	10	2	375	1%-Keratin	Sp.1	A10	1	BR1.9	Acinetobacter	BR1.9 - Acinetobacter
0.367	B	10	2	375	1%-Keratin	Sp.2	B10	1	BR1.10	Chryseobacterium	BR1.10 - Chryseobacterium
0.371	C	10	2	375	1%-Keratin	Sp.3	C10	1	EKS20.5	Stenotrophomonas	EKS20.5 - Stenotrophomonas
0.347	D	10	2	375	1%-Keratin	blank	D10	1	NA	NA	NA - NA
0.371	A	11	2	375	1%-Keratin	Sp.1	A11	1	BR1.9	Acinetobacter	BR1.9 - Acinetobacter
0.372	B	11	2	375	1%-Keratin	Sp.2	B11	1	BR1.10	Chryseobacterium	BR1.10 - Chryseobacterium
0.369	C	11	2	375	1%-Keratin	Sp.3	C11	1	EKS20.5	Stenotrophomonas	EKS20.5 - Stenotrophomonas
0.361	D	11	2	375	1%-Keratin	blank	D11	1	NA	NA	NA - NA
0.367	A	12	2	375	1%-Keratin	Sp.1	A12	1	BR1.9	Acinetobacter	BR1.9 - Acinetobacter
0.369	B	12	2	375	1%-Keratin	Sp.2	B12	1	BR1.10	Chryseobacterium	BR1.10 - Chryseobacterium
0.381	C	12	2	375	1%-Keratin	Sp.3	C12	1	EKS20.5	Stenotrophomonas	EKS20.5 - Stenotrophomonas
0.368	D	12	2	375	1%-Keratin	blank	D12	1	NA	NA	NA - NA
0.435	A	10	2	376	1%-Keratin	Sp.1	A10	1	BR1.9	Acinetobacter	BR1.9 - Acinetobacter
0.362	B	10	2	376	1%-Keratin	Sp.2	B10	1	BR1.10	Chryseobacterium	BR1.10 - Chryseobacterium
1	C	10	2	376	1%-Keratin	Sp.3	C10	1	EKS20.5	Stenotrophomonas	EKS20.5 - Stenotrophomonas
0.377	D	10	2	376	1%-Keratin	blank	D10	1	NA	NA	NA - NA
0.44	A	11	2	376	1%-Keratin	Sp.1	A11	1	BR1.9	Acinetobacter	BR1.9 - Acinetobacter
0.373	B	11	2	376	1%-Keratin	Sp.2	B11	1	BR1.10	Chryseobacterium	BR1.10 - Chryseobacterium
0.895	C	11	2	376	1%-Keratin	Sp.3	C11	1	EKS20.5	Stenotrophomonas	EKS20.5 - Stenotrophomonas
0.382	D	11	2	376	1%-Keratin	blank	D11	1	NA	NA	NA - NA
0.449	A	12	2	376	1%-Keratin	Sp.1	A12	1	BR1.9	Acinetobacter	BR1.9 - Acinetobacter
0.389	B	12	2	376	1%-Keratin	Sp.2	B12	1	BR1.10	Chryseobacterium	BR1.10 - Chryseobacterium
0.912	C	12	2	376	1%-Keratin	Sp.3	C12	1	EKS20.5	Stenotrophomonas	EKS20.5 - Stenotrophomonas
0.396	D	12	2	376	1%-Keratin	blank	D12	1	NA	NA	NA - NA
0.349	A	7	2	375	13d-Keratin	Sp.1	A7	1	BR1.9	Acinetobacter	BR1.9 - Acinetobacter
0.368	B	7	2	375	13d-Keratin	Sp.2	B7	1	BR1.10	Chryseobacterium	BR1.10 - Chryseobacterium
0.343	C	7	2	375	13d-Keratin	Sp.3	C7	1	EKS20.5	Stenotrophomonas	EKS20.5 - Stenotrophomonas
0.334	D	7	2	375	13d-Keratin	blank	D7	1	NA	NA	NA - NA
0.346	A	8	2	375	13d-Keratin	Sp.1	A8	1	BR1.9	Acinetobacter	BR1.9 - Acinetobacter
0.355	B	8	2	375	13d-Keratin	Sp.2	B8	1	BR1.10	Chryseobacterium	BR1.10 - Chryseobacterium
0.352	C	8	2	375	13d-Keratin	Sp.3	C8	1	EKS20.5	Stenotrophomonas	EKS20.5 - Stenotrophomonas
0.336	D	8	2	375	13d-Keratin	blank	D8	1	NA	NA	NA - NA
0.359	A	9	2	375	13d-Keratin	Sp.1	A9	1	BR1.9	Acinetobacter	BR1.9 - Acinetobacter
0.354	B	9	2	375	13d-Keratin	Sp.2	B9	1	BR1.10	Chryseobacterium	BR1.10 - Chryseobacterium
0.357	C	9	2	375	13d-Keratin	Sp.3	C9	1	EKS20.5	Stenotrophomonas	EKS20.5 - Stenotrophomonas
0.344	D	9	2	375	13d-Keratin	blank	D9	1	NA	NA	NA - NA
0.498	A	7	2	376	13d-Keratin	Sp.1	A7	1	BR1.9	Acinetobacter	BR1.9 - Acinetobacter
0.448	B	7	2	376	13d-Keratin	Sp.2	B7	1	BR1.10	Chryseobacterium	BR1.10 - Chryseobacterium
0.86	C	7	2	376	13d-Keratin	Sp.3	C7	1	EKS20.5	Stenotrophomonas	EKS20.5 - Stenotrophomonas
0.385	D	7	2	376	13d-Keratin	blank	D7	1	NA	NA	NA - NA
0.499	A	8	2	376	13d-Keratin	Sp.1	A8	1	BR1.9	Acinetobacter	BR1.9 - Acinetobacter
0.441	B	8	2	376	13d-Keratin	Sp.2	B8	1	BR1.10	Chryseobacterium	BR1.10 - Chryseobacterium
0.873	C	8	2	376	13d-Keratin	Sp.3	C8	1	EKS20.5	Stenotrophomonas	EKS20.5 - Stenotrophomonas
0.386	D	8	2	376	13d-Keratin	blank	D8	1	NA	NA	NA - NA
0.498	A	9	2	376	13d-Keratin	Sp.1	A9	1	BR1.9	Acinetobacter	BR1.9 - Acinetobacter
0.472	B	9	2	376	13d-Keratin	Sp.2	B9	1	BR1.10	Chryseobacterium	BR1.10 - Chryseobacterium
0.88	C	9	2	376	13d-Keratin	Sp.3	C9	1	EKS20.5	Stenotrophomonas	EKS20.5 - Stenotrophomonas
0.4	D	9	2	376	13d-Keratin	blank	D9	1	NA	NA	NA - NA
0.297	A	1	2	375	5d-Keratin	Sp.1	A1	1	BR1.9	Acinetobacter	BR1.9 - Acinetobacter
0.314	B	1	2	375	5d-Keratin	Sp.2	B1	1	BR1.10	Chryseobacterium	BR1.10 - Chryseobacterium
0.304	C	1	2	375	5d-Keratin	Sp.3	C1	1	EKS20.5	Stenotrophomonas	EKS20.5 - Stenotrophomonas
0.3	D	1	2	375	5d-Keratin	blank	D1	1	NA	NA	NA - NA
0.294	A	2	2	375	5d-Keratin	Sp.1	A2	1	BR1.9	Acinetobacter	BR1.9 - Acinetobacter
0.312	B	2	2	375	5d-Keratin	Sp.2	B2	1	BR1.10	Chryseobacterium	BR1.10 - Chryseobacterium
0.306	C	2	2	375	5d-Keratin	Sp.3	C2	1	EKS20.5	Stenotrophomonas	EKS20.5 - Stenotrophomonas
0.299	D	2	2	375	5d-Keratin	blank	D2	1	NA	NA	NA - NA
0.282	A	3	2	375	5d-Keratin	Sp.1	A3	1	BR1.9	Acinetobacter	BR1.9 - Acinetobacter
0.31	B	3	2	375	5d-Keratin	Sp.2	B3	1	BR1.10	Chryseobacterium	BR1.10 - Chryseobacterium
0.309	C	3	2	375	5d-Keratin	Sp.3	C3	1	EKS20.5	Stenotrophomonas	EKS20.5 - Stenotrophomonas
0.305	D	3	2	375	5d-Keratin	blank	D3	1	NA	NA	NA - NA
0.508	A	1	2	376	5d-Keratin	Sp.1	A1	1	BR1.9	Acinetobacter	BR1.9 - Acinetobacter
0.882	B	1	2	376	5d-Keratin	Sp.2	B1	1	BR1.10	Chryseobacterium	BR1.10 - Chryseobacterium
1.532	C	1	2	376	5d-Keratin	Sp.3	C1	1	EKS20.5	Stenotrophomonas	EKS20.5 - Stenotrophomonas
0.391	D	1	2	376	5d-Keratin	blank	D1	1	NA	NA	NA - NA
0.506	A	2	2	376	5d-Keratin	Sp.1	A2	1	BR1.9	Acinetobacter	BR1.9 - Acinetobacter
0.861	B	2	2	376	5d-Keratin	Sp.2	B2	1	BR1.10	Chryseobacterium	BR1.10 - Chryseobacterium
1.404	C	2	2	376	5d-Keratin	Sp.3	C2	1	EKS20.5	Stenotrophomonas	EKS20.5 - Stenotrophomonas
0.344	D	2	2	376	5d-Keratin	blank	D2	1	NA	NA	NA - NA
0.506	A	3	2	376	5d-Keratin	Sp.1	A3	1	BR1.9	Acinetobacter	BR1.9 - Acinetobacter
0.842	B	3	2	376	5d-Keratin	Sp.2	B3	1	BR1.10	Chryseobacterium	BR1.10 - Chryseobacterium
1.438	C	3	2	376	5d-Keratin	Sp.3	C3	1	EKS20.5	Stenotrophomonas	EKS20.5 - Stenotrophomonas
0.347	D	3	2	376	5d-Keratin	blank	D3	1	NA	NA	NA - NA
0.312	A	4	2	375	9d-Keratin	Sp.1	A4	1	BR1.9	Acinetobacter	BR1.9 - Acinetobacter
0.334	B	4	2	375	9d-Keratin	Sp.2	B4	1	BR1.10	Chryseobacterium	BR1.10 - Chryseobacterium
0.32	C	4	2	375	9d-Keratin	Sp.3	C4	1	EKS20.5	Stenotrophomonas	EKS20.5 - Stenotrophomonas
0.322	D	4	2	375	9d-Keratin	blank	D4	1	NA	NA	NA - NA
0.315	A	5	2	375	9d-Keratin	Sp.1	A5	1	BR1.9	Acinetobacter	BR1.9 - Acinetobacter
0.329	B	5	2	375	9d-Keratin	Sp.2	B5	1	BR1.10	Chryseobacterium	BR1.10 - Chryseobacterium
0.308	C	5	2	375	9d-Keratin	Sp.3	C5	1	EKS20.5	Stenotrophomonas	EKS20.5 - Stenotrophomonas
0.326	D	5	2	375	9d-Keratin	blank	D5	1	NA	NA	NA - NA
0.335	A	6	2	375	9d-Keratin	Sp.1	A6	1	BR1.9	Acinetobacter	BR1.9 - Acinetobacter
0.35	B	6	2	375	9d-Keratin	Sp.2	B6	1	BR1.10	Chryseobacterium	BR1.10 - Chryseobacterium
0.324	C	6	2	375	9d-Keratin	Sp.3	C6	1	EKS20.5	Stenotrophomonas	EKS20.5 - Stenotrophomonas
0.345	D	6	2	375	9d-Keratin	blank	D6	1	NA	NA	NA - NA
0.553	A	4	2	376	9d-Keratin	Sp.1	A4	1	BR1.9	Acinetobacter	BR1.9 - Acinetobacter
0.539	B	4	2	376	9d-Keratin	Sp.2	B4	1	BR1.10	Chryseobacterium	BR1.10 - Chryseobacterium
0.982	C	4	2	376	9d-Keratin	Sp.3	C4	1	EKS20.5	Stenotrophomonas	EKS20.5 - Stenotrophomonas
0.356	D	4	2	376	9d-Keratin	blank	D4	1	NA	NA	NA - NA
0.553	A	5	2	376	9d-Keratin	Sp.1	A5	1	BR1.9	Acinetobacter	BR1.9 - Acinetobacter
0.51	B	5	2	376	9d-Keratin	Sp.2	B5	1	BR1.10	Chryseobacterium	BR1.10 - Chryseobacterium
0.974	C	5	2	376	9d-Keratin	Sp.3	C5	1	EKS20.5	Stenotrophomonas	EKS20.5 - Stenotrophomonas
0.364	D	5	2	376	9d-Keratin	blank	D5	1	NA	NA	NA - NA
0.552	A	6	2	376	9d-Keratin	Sp.1	A6	1	BR1.9	Acinetobacter	BR1.9 - Acinetobacter
0.49	B	6	2	376	9d-Keratin	Sp.2	B6	1	BR1.10	Chryseobacterium	BR1.10 - Chryseobacterium
0.992	C	6	2	376	9d-Keratin	Sp.3	C6	1	EKS20.5	Stenotrophomonas	EKS20.5 - Stenotrophomonas
0.378	D	6	2	376	9d-Keratin	blank	D6	1	NA	NA	NA - NA
0.271	E	1	2	375	M9	blank	E1	1	NA	NA	NA - NA
0.276	F	1	2	375	M9	Sp.1	F1	1	BR1.9	Acinetobacter	BR1.9 - Acinetobacter
0.295	G	1	2	375	M9	Sp.2	G1	1	BR1.10	Chryseobacterium	BR1.10 - Chryseobacterium
0.25	H	1	2	375	M9	Sp.3	H1	1	EKS20.5	Stenotrophomonas	EKS20.5 - Stenotrophomonas
0.27	E	2	2	375	M9	blank	E2	1	NA	NA	NA - NA
0.291	F	2	2	375	M9	Sp.1	F2	1	BR1.9	Acinetobacter	BR1.9 - Acinetobacter
0.257	G	2	2	375	M9	Sp.2	G2	1	BR1.10	Chryseobacterium	BR1.10 - Chryseobacterium
0.275	H	2	2	375	M9	Sp.3	H2	1	EKS20.5	Stenotrophomonas	EKS20.5 - Stenotrophomonas
0.306	E	3	2	375	M9	blank	E3	1	NA	NA	NA - NA
0.311	F	3	2	375	M9	Sp.1	F3	1	BR1.9	Acinetobacter	BR1.9 - Acinetobacter
0.32	G	3	2	375	M9	Sp.2	G3	1	BR1.10	Chryseobacterium	BR1.10 - Chryseobacterium
0.286	H	3	2	375	M9	Sp.3	H3	1	EKS20.5	Stenotrophomonas	EKS20.5 - Stenotrophomonas
0.24	E	1	2	376	M9	blank	E1	1	NA	NA	NA - NA
0.267	F	1	2	376	M9	Sp.1	F1	1	BR1.9	Acinetobacter	BR1.9 - Acinetobacter
0.24	G	1	2	376	M9	Sp.2	G1	1	BR1.10	Chryseobacterium	BR1.10 - Chryseobacterium
0.25	H	1	2	376	M9	Sp.3	H1	1	EKS20.5	Stenotrophomonas	EKS20.5 - Stenotrophomonas
0.291	E	2	2	376	M9	blank	E2	1	NA	NA	NA - NA
0.364	F	2	2	376	M9	Sp.1	F2	1	BR1.9	Acinetobacter	BR1.9 - Acinetobacter
0.255	G	2	2	376	M9	Sp.2	G2	1	BR1.10	Chryseobacterium	BR1.10 - Chryseobacterium
0.302	H	2	2	376	M9	Sp.3	H2	1	EKS20.5	Stenotrophomonas	EKS20.5 - Stenotrophomonas
0.292	E	3	2	376	M9	blank	E3	1	NA	NA	NA - NA
0.336	F	3	2	376	M9	Sp.1	F3	1	BR1.9	Acinetobacter	BR1.9 - Acinetobacter
0.268	G	3	2	376	M9	Sp.2	G3	1	BR1.10	Chryseobacterium	BR1.10 - Chryseobacterium
0.314	H	3	2	376	M9	Sp.3	H3	1	EKS20.5	Stenotrophomonas	EKS20.5 - Stenotrophomonas
0.347	A	10	3	375	1%-Keratin	Sp.1	A10	1	BR1.9	Acinetobacter	BR1.9 - Acinetobacter
0.363	B	10	3	375	1%-Keratin	Sp.2	B10	1	BR1.10	Chryseobacterium	BR1.10 - Chryseobacterium
0.375	C	10	3	375	1%-Keratin	Sp.3	C10	1	EKS20.5	Stenotrophomonas	EKS20.5 - Stenotrophomonas
0.349	D	10	3	375	1%-Keratin	blank	D10	1	NA	NA	NA - NA
0.372	A	11	3	375	1%-Keratin	Sp.1	A11	1	BR1.9	Acinetobacter	BR1.9 - Acinetobacter
0.37	B	11	3	375	1%-Keratin	Sp.2	B11	1	BR1.10	Chryseobacterium	BR1.10 - Chryseobacterium
0.366	C	11	3	375	1%-Keratin	Sp.3	C11	1	EKS20.5	Stenotrophomonas	EKS20.5 - Stenotrophomonas
0.365	D	11	3	375	1%-Keratin	blank	D11	1	NA	NA	NA - NA
0.363	A	12	3	375	1%-Keratin	Sp.1	A12	1	BR1.9	Acinetobacter	BR1.9 - Acinetobacter
0.363	B	12	3	375	1%-Keratin	Sp.2	B12	1	BR1.10	Chryseobacterium	BR1.10 - Chryseobacterium
0.378	C	12	3	375	1%-Keratin	Sp.3	C12	1	EKS20.5	Stenotrophomonas	EKS20.5 - Stenotrophomonas
0.37	D	12	3	375	1%-Keratin	blank	D12	1	NA	NA	NA - NA
0.436	A	10	3	376	1%-Keratin	Sp.1	A10	1	BR1.9	Acinetobacter	BR1.9 - Acinetobacter
0.363	B	10	3	376	1%-Keratin	Sp.2	B10	1	BR1.10	Chryseobacterium	BR1.10 - Chryseobacterium
1.04	C	10	3	376	1%-Keratin	Sp.3	C10	1	EKS20.5	Stenotrophomonas	EKS20.5 - Stenotrophomonas
0.378	D	10	3	376	1%-Keratin	blank	D10	1	NA	NA	NA - NA
0.44	A	11	3	376	1%-Keratin	Sp.1	A11	1	BR1.9	Acinetobacter	BR1.9 - Acinetobacter
0.371	B	11	3	376	1%-Keratin	Sp.2	B11	1	BR1.10	Chryseobacterium	BR1.10 - Chryseobacterium
0.933	C	11	3	376	1%-Keratin	Sp.3	C11	1	EKS20.5	Stenotrophomonas	EKS20.5 - Stenotrophomonas
0.381	D	11	3	376	1%-Keratin	blank	D11	1	NA	NA	NA - NA
0.449	A	12	3	376	1%-Keratin	Sp.1	A12	1	BR1.9	Acinetobacter	BR1.9 - Acinetobacter
0.39	B	12	3	376	1%-Keratin	Sp.2	B12	1	BR1.10	Chryseobacterium	BR1.10 - Chryseobacterium
0.952	C	12	3	376	1%-Keratin	Sp.3	C12	1	EKS20.5	Stenotrophomonas	EKS20.5 - Stenotrophomonas
0.398	D	12	3	376	1%-Keratin	blank	D12	1	NA	NA	NA - NA
0.351	A	7	3	375	13d-Keratin	Sp.1	A7	1	BR1.9	Acinetobacter	BR1.9 - Acinetobacter
0.365	B	7	3	375	13d-Keratin	Sp.2	B7	1	BR1.10	Chryseobacterium	BR1.10 - Chryseobacterium
0.344	C	7	3	375	13d-Keratin	Sp.3	C7	1	EKS20.5	Stenotrophomonas	EKS20.5 - Stenotrophomonas
0.339	D	7	3	375	13d-Keratin	blank	D7	1	NA	NA	NA - NA
0.354	A	8	3	375	13d-Keratin	Sp.1	A8	1	BR1.9	Acinetobacter	BR1.9 - Acinetobacter
0.356	B	8	3	375	13d-Keratin	Sp.2	B8	1	BR1.10	Chryseobacterium	BR1.10 - Chryseobacterium
0.355	C	8	3	375	13d-Keratin	Sp.3	C8	1	EKS20.5	Stenotrophomonas	EKS20.5 - Stenotrophomonas
0.342	D	8	3	375	13d-Keratin	blank	D8	1	NA	NA	NA - NA
0.356	A	9	3	375	13d-Keratin	Sp.1	A9	1	BR1.9	Acinetobacter	BR1.9 - Acinetobacter
0.356	B	9	3	375	13d-Keratin	Sp.2	B9	1	BR1.10	Chryseobacterium	BR1.10 - Chryseobacterium
0.358	C	9	3	375	13d-Keratin	Sp.3	C9	1	EKS20.5	Stenotrophomonas	EKS20.5 - Stenotrophomonas
0.353	D	9	3	375	13d-Keratin	blank	D9	1	NA	NA	NA - NA
0.499	A	7	3	376	13d-Keratin	Sp.1	A7	1	BR1.9	Acinetobacter	BR1.9 - Acinetobacter
0.455	B	7	3	376	13d-Keratin	Sp.2	B7	1	BR1.10	Chryseobacterium	BR1.10 - Chryseobacterium
0.869	C	7	3	376	13d-Keratin	Sp.3	C7	1	EKS20.5	Stenotrophomonas	EKS20.5 - Stenotrophomonas
0.385	D	7	3	376	13d-Keratin	blank	D7	1	NA	NA	NA - NA
0.5	A	8	3	376	13d-Keratin	Sp.1	A8	1	BR1.9	Acinetobacter	BR1.9 - Acinetobacter
0.448	B	8	3	376	13d-Keratin	Sp.2	B8	1	BR1.10	Chryseobacterium	BR1.10 - Chryseobacterium
0.883	C	8	3	376	13d-Keratin	Sp.3	C8	1	EKS20.5	Stenotrophomonas	EKS20.5 - Stenotrophomonas
0.389	D	8	3	376	13d-Keratin	blank	D8	1	NA	NA	NA - NA
0.498	A	9	3	376	13d-Keratin	Sp.1	A9	1	BR1.9	Acinetobacter	BR1.9 - Acinetobacter
0.479	B	9	3	376	13d-Keratin	Sp.2	B9	1	BR1.10	Chryseobacterium	BR1.10 - Chryseobacterium
0.892	C	9	3	376	13d-Keratin	Sp.3	C9	1	EKS20.5	Stenotrophomonas	EKS20.5 - Stenotrophomonas
0.399	D	9	3	376	13d-Keratin	blank	D9	1	NA	NA	NA - NA
0.304	A	1	3	375	5d-Keratin	Sp.1	A1	1	BR1.9	Acinetobacter	BR1.9 - Acinetobacter
0.317	B	1	3	375	5d-Keratin	Sp.2	B1	1	BR1.10	Chryseobacterium	BR1.10 - Chryseobacterium
0.304	C	1	3	375	5d-Keratin	Sp.3	C1	1	EKS20.5	Stenotrophomonas	EKS20.5 - Stenotrophomonas
0.306	D	1	3	375	5d-Keratin	blank	D1	1	NA	NA	NA - NA
0.295	A	2	3	375	5d-Keratin	Sp.1	A2	1	BR1.9	Acinetobacter	BR1.9 - Acinetobacter
0.308	B	2	3	375	5d-Keratin	Sp.2	B2	1	BR1.10	Chryseobacterium	BR1.10 - Chryseobacterium
0.307	C	2	3	375	5d-Keratin	Sp.3	C2	1	EKS20.5	Stenotrophomonas	EKS20.5 - Stenotrophomonas
0.303	D	2	3	375	5d-Keratin	blank	D2	1	NA	NA	NA - NA
0.282	A	3	3	375	5d-Keratin	Sp.1	A3	1	BR1.9	Acinetobacter	BR1.9 - Acinetobacter
0.308	B	3	3	375	5d-Keratin	Sp.2	B3	1	BR1.10	Chryseobacterium	BR1.10 - Chryseobacterium
0.31	C	3	3	375	5d-Keratin	Sp.3	C3	1	EKS20.5	Stenotrophomonas	EKS20.5 - Stenotrophomonas
0.312	D	3	3	375	5d-Keratin	blank	D3	1	NA	NA	NA - NA
0.506	A	1	3	376	5d-Keratin	Sp.1	A1	1	BR1.9	Acinetobacter	BR1.9 - Acinetobacter
0.919	B	1	3	376	5d-Keratin	Sp.2	B1	1	BR1.10	Chryseobacterium	BR1.10 - Chryseobacterium
1.565	C	1	3	376	5d-Keratin	Sp.3	C1	1	EKS20.5	Stenotrophomonas	EKS20.5 - Stenotrophomonas
0.391	D	1	3	376	5d-Keratin	blank	D1	1	NA	NA	NA - NA
0.508	A	2	3	376	5d-Keratin	Sp.1	A2	1	BR1.9	Acinetobacter	BR1.9 - Acinetobacter
0.898	B	2	3	376	5d-Keratin	Sp.2	B2	1	BR1.10	Chryseobacterium	BR1.10 - Chryseobacterium
1.439	C	2	3	376	5d-Keratin	Sp.3	C2	1	EKS20.5	Stenotrophomonas	EKS20.5 - Stenotrophomonas
0.343	D	2	3	376	5d-Keratin	blank	D2	1	NA	NA	NA - NA
0.507	A	3	3	376	5d-Keratin	Sp.1	A3	1	BR1.9	Acinetobacter	BR1.9 - Acinetobacter
0.88	B	3	3	376	5d-Keratin	Sp.2	B3	1	BR1.10	Chryseobacterium	BR1.10 - Chryseobacterium
1.473	C	3	3	376	5d-Keratin	Sp.3	C3	1	EKS20.5	Stenotrophomonas	EKS20.5 - Stenotrophomonas
0.345	D	3	3	376	5d-Keratin	blank	D3	1	NA	NA	NA - NA
0.308	A	4	3	375	9d-Keratin	Sp.1	A4	1	BR1.9	Acinetobacter	BR1.9 - Acinetobacter
0.333	B	4	3	375	9d-Keratin	Sp.2	B4	1	BR1.10	Chryseobacterium	BR1.10 - Chryseobacterium
0.321	C	4	3	375	9d-Keratin	Sp.3	C4	1	EKS20.5	Stenotrophomonas	EKS20.5 - Stenotrophomonas
0.327	D	4	3	375	9d-Keratin	blank	D4	1	NA	NA	NA - NA
0.317	A	5	3	375	9d-Keratin	Sp.1	A5	1	BR1.9	Acinetobacter	BR1.9 - Acinetobacter
0.328	B	5	3	375	9d-Keratin	Sp.2	B5	1	BR1.10	Chryseobacterium	BR1.10 - Chryseobacterium
0.308	C	5	3	375	9d-Keratin	Sp.3	C5	1	EKS20.5	Stenotrophomonas	EKS20.5 - Stenotrophomonas
0.331	D	5	3	375	9d-Keratin	blank	D5	1	NA	NA	NA - NA
0.328	A	6	3	375	9d-Keratin	Sp.1	A6	1	BR1.9	Acinetobacter	BR1.9 - Acinetobacter
0.348	B	6	3	375	9d-Keratin	Sp.2	B6	1	BR1.10	Chryseobacterium	BR1.10 - Chryseobacterium
0.321	C	6	3	375	9d-Keratin	Sp.3	C6	1	EKS20.5	Stenotrophomonas	EKS20.5 - Stenotrophomonas
0.348	D	6	3	375	9d-Keratin	blank	D6	1	NA	NA	NA - NA
0.552	A	4	3	376	9d-Keratin	Sp.1	A4	1	BR1.9	Acinetobacter	BR1.9 - Acinetobacter
0.553	B	4	3	376	9d-Keratin	Sp.2	B4	1	BR1.10	Chryseobacterium	BR1.10 - Chryseobacterium
0.996	C	4	3	376	9d-Keratin	Sp.3	C4	1	EKS20.5	Stenotrophomonas	EKS20.5 - Stenotrophomonas
0.355	D	4	3	376	9d-Keratin	blank	D4	1	NA	NA	NA - NA
0.555	A	5	3	376	9d-Keratin	Sp.1	A5	1	BR1.9	Acinetobacter	BR1.9 - Acinetobacter
0.522	B	5	3	376	9d-Keratin	Sp.2	B5	1	BR1.10	Chryseobacterium	BR1.10 - Chryseobacterium
0.987	C	5	3	376	9d-Keratin	Sp.3	C5	1	EKS20.5	Stenotrophomonas	EKS20.5 - Stenotrophomonas
0.364	D	5	3	376	9d-Keratin	blank	D5	1	NA	NA	NA - NA
0.551	A	6	3	376	9d-Keratin	Sp.1	A6	1	BR1.9	Acinetobacter	BR1.9 - Acinetobacter
0.501	B	6	3	376	9d-Keratin	Sp.2	B6	1	BR1.10	Chryseobacterium	BR1.10 - Chryseobacterium
1.007	C	6	3	376	9d-Keratin	Sp.3	C6	1	EKS20.5	Stenotrophomonas	EKS20.5 - Stenotrophomonas
0.38	D	6	3	376	9d-Keratin	blank	D6	1	NA	NA	NA - NA
0.272	E	1	3	375	M9	blank	E1	1	NA	NA	NA - NA
0.284	F	1	3	375	M9	Sp.1	F1	1	BR1.9	Acinetobacter	BR1.9 - Acinetobacter
0.302	G	1	3	375	M9	Sp.2	G1	1	BR1.10	Chryseobacterium	BR1.10 - Chryseobacterium
0.244	H	1	3	375	M9	Sp.3	H1	1	EKS20.5	Stenotrophomonas	EKS20.5 - Stenotrophomonas
0.291	E	2	3	375	M9	blank	E2	1	NA	NA	NA - NA
0.286	F	2	3	375	M9	Sp.1	F2	1	BR1.9	Acinetobacter	BR1.9 - Acinetobacter
0.262	G	2	3	375	M9	Sp.2	G2	1	BR1.10	Chryseobacterium	BR1.10 - Chryseobacterium
0.281	H	2	3	375	M9	Sp.3	H2	1	EKS20.5	Stenotrophomonas	EKS20.5 - Stenotrophomonas
0.316	E	3	3	375	M9	blank	E3	1	NA	NA	NA - NA
0.31	F	3	3	375	M9	Sp.1	F3	1	BR1.9	Acinetobacter	BR1.9 - Acinetobacter
0.314	G	3	3	375	M9	Sp.2	G3	1	BR1.10	Chryseobacterium	BR1.10 - Chryseobacterium
0.281	H	3	3	375	M9	Sp.3	H3	1	EKS20.5	Stenotrophomonas	EKS20.5 - Stenotrophomonas
0.238	E	1	3	376	M9	blank	E1	1	NA	NA	NA - NA
0.281	F	1	3	376	M9	Sp.1	F1	1	BR1.9	Acinetobacter	BR1.9 - Acinetobacter
0.236	G	1	3	376	M9	Sp.2	G1	1	BR1.10	Chryseobacterium	BR1.10 - Chryseobacterium
0.249	H	1	3	376	M9	Sp.3	H1	1	EKS20.5	Stenotrophomonas	EKS20.5 - Stenotrophomonas
0.289	E	2	3	376	M9	blank	E2	1	NA	NA	NA - NA
0.361	F	2	3	376	M9	Sp.1	F2	1	BR1.9	Acinetobacter	BR1.9 - Acinetobacter
0.257	G	2	3	376	M9	Sp.2	G2	1	BR1.10	Chryseobacterium	BR1.10 - Chryseobacterium
0.305	H	2	3	376	M9	Sp.3	H2	1	EKS20.5	Stenotrophomonas	EKS20.5 - Stenotrophomonas
0.286	E	3	3	376	M9	blank	E3	1	NA	NA	NA - NA
0.336	F	3	3	376	M9	Sp.1	F3	1	BR1.9	Acinetobacter	BR1.9 - Acinetobacter
0.269	G	3	3	376	M9	Sp.2	G3	1	BR1.10	Chryseobacterium	BR1.10 - Chryseobacterium
0.312	H	3	3	376	M9	Sp.3	H3	1	EKS20.5	Stenotrophomonas	EKS20.5 - Stenotrophomonas
0.36	A	10	4	375	1%-Keratin	Sp.1	A10	1	BR1.9	Acinetobacter	BR1.9 - Acinetobacter
0.367	B	10	4	375	1%-Keratin	Sp.2	B10	1	BR1.10	Chryseobacterium	BR1.10 - Chryseobacterium
0.377	C	10	4	375	1%-Keratin	Sp.3	C10	1	EKS20.5	Stenotrophomonas	EKS20.5 - Stenotrophomonas
0.353	D	10	4	375	1%-Keratin	blank	D10	1	NA	NA	NA - NA
0.375	A	11	4	375	1%-Keratin	Sp.1	A11	1	BR1.9	Acinetobacter	BR1.9 - Acinetobacter
0.378	B	11	4	375	1%-Keratin	Sp.2	B11	1	BR1.10	Chryseobacterium	BR1.10 - Chryseobacterium
0.377	C	11	4	375	1%-Keratin	Sp.3	C11	1	EKS20.5	Stenotrophomonas	EKS20.5 - Stenotrophomonas
0.372	D	11	4	375	1%-Keratin	blank	D11	1	NA	NA	NA - NA
0.368	A	12	4	375	1%-Keratin	Sp.1	A12	1	BR1.9	Acinetobacter	BR1.9 - Acinetobacter
0.371	B	12	4	375	1%-Keratin	Sp.2	B12	1	BR1.10	Chryseobacterium	BR1.10 - Chryseobacterium
0.379	C	12	4	375	1%-Keratin	Sp.3	C12	1	EKS20.5	Stenotrophomonas	EKS20.5 - Stenotrophomonas
0.376	D	12	4	375	1%-Keratin	blank	D12	1	NA	NA	NA - NA
0.437	A	10	4	376	1%-Keratin	Sp.1	A10	1	BR1.9	Acinetobacter	BR1.9 - Acinetobacter
0.361	B	10	4	376	1%-Keratin	Sp.2	B10	1	BR1.10	Chryseobacterium	BR1.10 - Chryseobacterium
1.08	C	10	4	376	1%-Keratin	Sp.3	C10	1	EKS20.5	Stenotrophomonas	EKS20.5 - Stenotrophomonas
0.374	D	10	4	376	1%-Keratin	blank	D10	1	NA	NA	NA - NA
0.443	A	11	4	376	1%-Keratin	Sp.1	A11	1	BR1.9	Acinetobacter	BR1.9 - Acinetobacter
0.372	B	11	4	376	1%-Keratin	Sp.2	B11	1	BR1.10	Chryseobacterium	BR1.10 - Chryseobacterium
0.978	C	11	4	376	1%-Keratin	Sp.3	C11	1	EKS20.5	Stenotrophomonas	EKS20.5 - Stenotrophomonas
0.378	D	11	4	376	1%-Keratin	blank	D11	1	NA	NA	NA - NA
0.454	A	12	4	376	1%-Keratin	Sp.1	A12	1	BR1.9	Acinetobacter	BR1.9 - Acinetobacter
0.388	B	12	4	376	1%-Keratin	Sp.2	B12	1	BR1.10	Chryseobacterium	BR1.10 - Chryseobacterium
0.997	C	12	4	376	1%-Keratin	Sp.3	C12	1	EKS20.5	Stenotrophomonas	EKS20.5 - Stenotrophomonas
0.394	D	12	4	376	1%-Keratin	blank	D12	1	NA	NA	NA - NA
0.36	A	7	4	375	13d-Keratin	Sp.1	A7	1	BR1.9	Acinetobacter	BR1.9 - Acinetobacter
0.369	B	7	4	375	13d-Keratin	Sp.2	B7	1	BR1.10	Chryseobacterium	BR1.10 - Chryseobacterium
0.348	C	7	4	375	13d-Keratin	Sp.3	C7	1	EKS20.5	Stenotrophomonas	EKS20.5 - Stenotrophomonas
0.341	D	7	4	375	13d-Keratin	blank	D7	1	NA	NA	NA - NA
0.364	A	8	4	375	13d-Keratin	Sp.1	A8	1	BR1.9	Acinetobacter	BR1.9 - Acinetobacter
0.365	B	8	4	375	13d-Keratin	Sp.2	B8	1	BR1.10	Chryseobacterium	BR1.10 - Chryseobacterium
0.361	C	8	4	375	13d-Keratin	Sp.3	C8	1	EKS20.5	Stenotrophomonas	EKS20.5 - Stenotrophomonas
0.345	D	8	4	375	13d-Keratin	blank	D8	1	NA	NA	NA - NA
0.368	A	9	4	375	13d-Keratin	Sp.1	A9	1	BR1.9	Acinetobacter	BR1.9 - Acinetobacter
0.359	B	9	4	375	13d-Keratin	Sp.2	B9	1	BR1.10	Chryseobacterium	BR1.10 - Chryseobacterium
0.363	C	9	4	375	13d-Keratin	Sp.3	C9	1	EKS20.5	Stenotrophomonas	EKS20.5 - Stenotrophomonas
0.357	D	9	4	375	13d-Keratin	blank	D9	1	NA	NA	NA - NA
0.499	A	7	4	376	13d-Keratin	Sp.1	A7	1	BR1.9	Acinetobacter	BR1.9 - Acinetobacter
0.466	B	7	4	376	13d-Keratin	Sp.2	B7	1	BR1.10	Chryseobacterium	BR1.10 - Chryseobacterium
0.875	C	7	4	376	13d-Keratin	Sp.3	C7	1	EKS20.5	Stenotrophomonas	EKS20.5 - Stenotrophomonas
0.382	D	7	4	376	13d-Keratin	blank	D7	1	NA	NA	NA - NA
0.499	A	8	4	376	13d-Keratin	Sp.1	A8	1	BR1.9	Acinetobacter	BR1.9 - Acinetobacter
0.459	B	8	4	376	13d-Keratin	Sp.2	B8	1	BR1.10	Chryseobacterium	BR1.10 - Chryseobacterium
0.89	C	8	4	376	13d-Keratin	Sp.3	C8	1	EKS20.5	Stenotrophomonas	EKS20.5 - Stenotrophomonas
0.384	D	8	4	376	13d-Keratin	blank	D8	1	NA	NA	NA - NA
0.498	A	9	4	376	13d-Keratin	Sp.1	A9	1	BR1.9	Acinetobacter	BR1.9 - Acinetobacter
0.489	B	9	4	376	13d-Keratin	Sp.2	B9	1	BR1.10	Chryseobacterium	BR1.10 - Chryseobacterium
0.897	C	9	4	376	13d-Keratin	Sp.3	C9	1	EKS20.5	Stenotrophomonas	EKS20.5 - Stenotrophomonas
0.395	D	9	4	376	13d-Keratin	blank	D9	1	NA	NA	NA - NA
0.312	A	1	4	375	5d-Keratin	Sp.1	A1	1	BR1.9	Acinetobacter	BR1.9 - Acinetobacter
0.318	B	1	4	375	5d-Keratin	Sp.2	B1	1	BR1.10	Chryseobacterium	BR1.10 - Chryseobacterium
0.307	C	1	4	375	5d-Keratin	Sp.3	C1	1	EKS20.5	Stenotrophomonas	EKS20.5 - Stenotrophomonas
0.305	D	1	4	375	5d-Keratin	blank	D1	1	NA	NA	NA - NA
0.299	A	2	4	375	5d-Keratin	Sp.1	A2	1	BR1.9	Acinetobacter	BR1.9 - Acinetobacter
0.315	B	2	4	375	5d-Keratin	Sp.2	B2	1	BR1.10	Chryseobacterium	BR1.10 - Chryseobacterium
0.311	C	2	4	375	5d-Keratin	Sp.3	C2	1	EKS20.5	Stenotrophomonas	EKS20.5 - Stenotrophomonas
0.305	D	2	4	375	5d-Keratin	blank	D2	1	NA	NA	NA - NA
0.29	A	3	4	375	5d-Keratin	Sp.1	A3	1	BR1.9	Acinetobacter	BR1.9 - Acinetobacter
0.314	B	3	4	375	5d-Keratin	Sp.2	B3	1	BR1.10	Chryseobacterium	BR1.10 - Chryseobacterium
0.316	C	3	4	375	5d-Keratin	Sp.3	C3	1	EKS20.5	Stenotrophomonas	EKS20.5 - Stenotrophomonas
0.312	D	3	4	375	5d-Keratin	blank	D3	1	NA	NA	NA - NA
0.508	A	1	4	376	5d-Keratin	Sp.1	A1	1	BR1.9	Acinetobacter	BR1.9 - Acinetobacter
0.953	B	1	4	376	5d-Keratin	Sp.2	B1	1	BR1.10	Chryseobacterium	BR1.10 - Chryseobacterium
1.597	C	1	4	376	5d-Keratin	Sp.3	C1	1	EKS20.5	Stenotrophomonas	EKS20.5 - Stenotrophomonas
0.391	D	1	4	376	5d-Keratin	blank	D1	1	NA	NA	NA - NA
0.505	A	2	4	376	5d-Keratin	Sp.1	A2	1	BR1.9	Acinetobacter	BR1.9 - Acinetobacter
0.933	B	2	4	376	5d-Keratin	Sp.2	B2	1	BR1.10	Chryseobacterium	BR1.10 - Chryseobacterium
1.471	C	2	4	376	5d-Keratin	Sp.3	C2	1	EKS20.5	Stenotrophomonas	EKS20.5 - Stenotrophomonas
0.344	D	2	4	376	5d-Keratin	blank	D2	1	NA	NA	NA - NA
0.507	A	3	4	376	5d-Keratin	Sp.1	A3	1	BR1.9	Acinetobacter	BR1.9 - Acinetobacter
0.915	B	3	4	376	5d-Keratin	Sp.2	B3	1	BR1.10	Chryseobacterium	BR1.10 - Chryseobacterium
1.504	C	3	4	376	5d-Keratin	Sp.3	C3	1	EKS20.5	Stenotrophomonas	EKS20.5 - Stenotrophomonas
0.345	D	3	4	376	5d-Keratin	blank	D3	1	NA	NA	NA - NA
0.313	A	4	4	375	9d-Keratin	Sp.1	A4	1	BR1.9	Acinetobacter	BR1.9 - Acinetobacter
0.332	B	4	4	375	9d-Keratin	Sp.2	B4	1	BR1.10	Chryseobacterium	BR1.10 - Chryseobacterium
0.325	C	4	4	375	9d-Keratin	Sp.3	C4	1	EKS20.5	Stenotrophomonas	EKS20.5 - Stenotrophomonas
0.328	D	4	4	375	9d-Keratin	blank	D4	1	NA	NA	NA - NA
0.32	A	5	4	375	9d-Keratin	Sp.1	A5	1	BR1.9	Acinetobacter	BR1.9 - Acinetobacter
0.329	B	5	4	375	9d-Keratin	Sp.2	B5	1	BR1.10	Chryseobacterium	BR1.10 - Chryseobacterium
0.315	C	5	4	375	9d-Keratin	Sp.3	C5	1	EKS20.5	Stenotrophomonas	EKS20.5 - Stenotrophomonas
0.334	D	5	4	375	9d-Keratin	blank	D5	1	NA	NA	NA - NA
0.336	A	6	4	375	9d-Keratin	Sp.1	A6	1	BR1.9	Acinetobacter	BR1.9 - Acinetobacter
0.353	B	6	4	375	9d-Keratin	Sp.2	B6	1	BR1.10	Chryseobacterium	BR1.10 - Chryseobacterium
0.328	C	6	4	375	9d-Keratin	Sp.3	C6	1	EKS20.5	Stenotrophomonas	EKS20.5 - Stenotrophomonas
0.351	D	6	4	375	9d-Keratin	blank	D6	1	NA	NA	NA - NA
0.551	A	4	4	376	9d-Keratin	Sp.1	A4	1	BR1.9	Acinetobacter	BR1.9 - Acinetobacter
0.564	B	4	4	376	9d-Keratin	Sp.2	B4	1	BR1.10	Chryseobacterium	BR1.10 - Chryseobacterium
1.009	C	4	4	376	9d-Keratin	Sp.3	C4	1	EKS20.5	Stenotrophomonas	EKS20.5 - Stenotrophomonas
0.353	D	4	4	376	9d-Keratin	blank	D4	1	NA	NA	NA - NA
0.551	A	5	4	376	9d-Keratin	Sp.1	A5	1	BR1.9	Acinetobacter	BR1.9 - Acinetobacter
0.535	B	5	4	376	9d-Keratin	Sp.2	B5	1	BR1.10	Chryseobacterium	BR1.10 - Chryseobacterium
1	C	5	4	376	9d-Keratin	Sp.3	C5	1	EKS20.5	Stenotrophomonas	EKS20.5 - Stenotrophomonas
0.363	D	5	4	376	9d-Keratin	blank	D5	1	NA	NA	NA - NA
0.55	A	6	4	376	9d-Keratin	Sp.1	A6	1	BR1.9	Acinetobacter	BR1.9 - Acinetobacter
0.512	B	6	4	376	9d-Keratin	Sp.2	B6	1	BR1.10	Chryseobacterium	BR1.10 - Chryseobacterium
1.019	C	6	4	376	9d-Keratin	Sp.3	C6	1	EKS20.5	Stenotrophomonas	EKS20.5 - Stenotrophomonas
0.378	D	6	4	376	9d-Keratin	blank	D6	1	NA	NA	NA - NA
0.272	E	1	4	375	M9	blank	E1	1	NA	NA	NA - NA
0.274	F	1	4	375	M9	Sp.1	F1	1	BR1.9	Acinetobacter	BR1.9 - Acinetobacter
0.291	G	1	4	375	M9	Sp.2	G1	1	BR1.10	Chryseobacterium	BR1.10 - Chryseobacterium
0.255	H	1	4	375	M9	Sp.3	H1	1	EKS20.5	Stenotrophomonas	EKS20.5 - Stenotrophomonas
0.287	E	2	4	375	M9	blank	E2	1	NA	NA	NA - NA
0.284	F	2	4	375	M9	Sp.1	F2	1	BR1.9	Acinetobacter	BR1.9 - Acinetobacter
0.26	G	2	4	375	M9	Sp.2	G2	1	BR1.10	Chryseobacterium	BR1.10 - Chryseobacterium
0.284	H	2	4	375	M9	Sp.3	H2	1	EKS20.5	Stenotrophomonas	EKS20.5 - Stenotrophomonas
0.317	E	3	4	375	M9	blank	E3	1	NA	NA	NA - NA
0.319	F	3	4	375	M9	Sp.1	F3	1	BR1.9	Acinetobacter	BR1.9 - Acinetobacter
0.323	G	3	4	375	M9	Sp.2	G3	1	BR1.10	Chryseobacterium	BR1.10 - Chryseobacterium
0.294	H	3	4	375	M9	Sp.3	H3	1	EKS20.5	Stenotrophomonas	EKS20.5 - Stenotrophomonas
0.237	E	1	4	376	M9	blank	E1	1	NA	NA	NA - NA
0.277	F	1	4	376	M9	Sp.1	F1	1	BR1.9	Acinetobacter	BR1.9 - Acinetobacter
0.239	G	1	4	376	M9	Sp.2	G1	1	BR1.10	Chryseobacterium	BR1.10 - Chryseobacterium
0.249	H	1	4	376	M9	Sp.3	H1	1	EKS20.5	Stenotrophomonas	EKS20.5 - Stenotrophomonas
0.283	E	2	4	376	M9	blank	E2	1	NA	NA	NA - NA
0.359	F	2	4	376	M9	Sp.1	F2	1	BR1.9	Acinetobacter	BR1.9 - Acinetobacter
0.254	G	2	4	376	M9	Sp.2	G2	1	BR1.10	Chryseobacterium	BR1.10 - Chryseobacterium
0.291	H	2	4	376	M9	Sp.3	H2	1	EKS20.5	Stenotrophomonas	EKS20.5 - Stenotrophomonas
0.285	E	3	4	376	M9	blank	E3	1	NA	NA	NA - NA
0.334	F	3	4	376	M9	Sp.1	F3	1	BR1.9	Acinetobacter	BR1.9 - Acinetobacter
0.274	G	3	4	376	M9	Sp.2	G3	1	BR1.10	Chryseobacterium	BR1.10 - Chryseobacterium
0.303	H	3	4	376	M9	Sp.3	H3	1	EKS20.5	Stenotrophomonas	EKS20.5 - Stenotrophomonas
0.363	A	10	5	375	1%-Keratin	Sp.1	A10	1	BR1.9	Acinetobacter	BR1.9 - Acinetobacter
0.367	B	10	5	375	1%-Keratin	Sp.2	B10	1	BR1.10	Chryseobacterium	BR1.10 - Chryseobacterium
0.376	C	10	5	375	1%-Keratin	Sp.3	C10	1	EKS20.5	Stenotrophomonas	EKS20.5 - Stenotrophomonas
0.357	D	10	5	375	1%-Keratin	blank	D10	1	NA	NA	NA - NA
0.373	A	11	5	375	1%-Keratin	Sp.1	A11	1	BR1.9	Acinetobacter	BR1.9 - Acinetobacter
0.375	B	11	5	375	1%-Keratin	Sp.2	B11	1	BR1.10	Chryseobacterium	BR1.10 - Chryseobacterium
0.378	C	11	5	375	1%-Keratin	Sp.3	C11	1	EKS20.5	Stenotrophomonas	EKS20.5 - Stenotrophomonas
0.373	D	11	5	375	1%-Keratin	blank	D11	1	NA	NA	NA - NA
0.366	A	12	5	375	1%-Keratin	Sp.1	A12	1	BR1.9	Acinetobacter	BR1.9 - Acinetobacter
0.369	B	12	5	375	1%-Keratin	Sp.2	B12	1	BR1.10	Chryseobacterium	BR1.10 - Chryseobacterium
0.379	C	12	5	375	1%-Keratin	Sp.3	C12	1	EKS20.5	Stenotrophomonas	EKS20.5 - Stenotrophomonas
0.377	D	12	5	375	1%-Keratin	blank	D12	1	NA	NA	NA - NA
0.441	A	10	5	376	1%-Keratin	Sp.1	A10	1	BR1.9	Acinetobacter	BR1.9 - Acinetobacter
0.361	B	10	5	376	1%-Keratin	Sp.2	B10	1	BR1.10	Chryseobacterium	BR1.10 - Chryseobacterium
1.118	C	10	5	376	1%-Keratin	Sp.3	C10	1	EKS20.5	Stenotrophomonas	EKS20.5 - Stenotrophomonas
0.372	D	10	5	376	1%-Keratin	blank	D10	1	NA	NA	NA - NA
0.447	A	11	5	376	1%-Keratin	Sp.1	A11	1	BR1.9	Acinetobacter	BR1.9 - Acinetobacter
0.372	B	11	5	376	1%-Keratin	Sp.2	B11	1	BR1.10	Chryseobacterium	BR1.10 - Chryseobacterium
1.017	C	11	5	376	1%-Keratin	Sp.3	C11	1	EKS20.5	Stenotrophomonas	EKS20.5 - Stenotrophomonas
0.378	D	11	5	376	1%-Keratin	blank	D11	1	NA	NA	NA - NA
0.457	A	12	5	376	1%-Keratin	Sp.1	A12	1	BR1.9	Acinetobacter	BR1.9 - Acinetobacter
0.389	B	12	5	376	1%-Keratin	Sp.2	B12	1	BR1.10	Chryseobacterium	BR1.10 - Chryseobacterium
1.038	C	12	5	376	1%-Keratin	Sp.3	C12	1	EKS20.5	Stenotrophomonas	EKS20.5 - Stenotrophomonas
0.394	D	12	5	376	1%-Keratin	blank	D12	1	NA	NA	NA - NA
0.366	A	7	5	375	13d-Keratin	Sp.1	A7	1	BR1.9	Acinetobacter	BR1.9 - Acinetobacter
0.37	B	7	5	375	13d-Keratin	Sp.2	B7	1	BR1.10	Chryseobacterium	BR1.10 - Chryseobacterium
0.35	C	7	5	375	13d-Keratin	Sp.3	C7	1	EKS20.5	Stenotrophomonas	EKS20.5 - Stenotrophomonas
0.343	D	7	5	375	13d-Keratin	blank	D7	1	NA	NA	NA - NA
0.367	A	8	5	375	13d-Keratin	Sp.1	A8	1	BR1.9	Acinetobacter	BR1.9 - Acinetobacter
0.368	B	8	5	375	13d-Keratin	Sp.2	B8	1	BR1.10	Chryseobacterium	BR1.10 - Chryseobacterium
0.37	C	8	5	375	13d-Keratin	Sp.3	C8	1	EKS20.5	Stenotrophomonas	EKS20.5 - Stenotrophomonas
0.35	D	8	5	375	13d-Keratin	blank	D8	1	NA	NA	NA - NA
0.371	A	9	5	375	13d-Keratin	Sp.1	A9	1	BR1.9	Acinetobacter	BR1.9 - Acinetobacter
0.367	B	9	5	375	13d-Keratin	Sp.2	B9	1	BR1.10	Chryseobacterium	BR1.10 - Chryseobacterium
0.369	C	9	5	375	13d-Keratin	Sp.3	C9	1	EKS20.5	Stenotrophomonas	EKS20.5 - Stenotrophomonas
0.36	D	9	5	375	13d-Keratin	blank	D9	1	NA	NA	NA - NA
0.501	A	7	5	376	13d-Keratin	Sp.1	A7	1	BR1.9	Acinetobacter	BR1.9 - Acinetobacter
0.476	B	7	5	376	13d-Keratin	Sp.2	B7	1	BR1.10	Chryseobacterium	BR1.10 - Chryseobacterium
0.882	C	7	5	376	13d-Keratin	Sp.3	C7	1	EKS20.5	Stenotrophomonas	EKS20.5 - Stenotrophomonas
0.381	D	7	5	376	13d-Keratin	blank	D7	1	NA	NA	NA - NA
0.501	A	8	5	376	13d-Keratin	Sp.1	A8	1	BR1.9	Acinetobacter	BR1.9 - Acinetobacter
0.468	B	8	5	376	13d-Keratin	Sp.2	B8	1	BR1.10	Chryseobacterium	BR1.10 - Chryseobacterium
0.903	C	8	5	376	13d-Keratin	Sp.3	C8	1	EKS20.5	Stenotrophomonas	EKS20.5 - Stenotrophomonas
0.382	D	8	5	376	13d-Keratin	blank	D8	1	NA	NA	NA - NA
0.501	A	9	5	376	13d-Keratin	Sp.1	A9	1	BR1.9	Acinetobacter	BR1.9 - Acinetobacter
0.498	B	9	5	376	13d-Keratin	Sp.2	B9	1	BR1.10	Chryseobacterium	BR1.10 - Chryseobacterium
0.908	C	9	5	376	13d-Keratin	Sp.3	C9	1	EKS20.5	Stenotrophomonas	EKS20.5 - Stenotrophomonas
0.395	D	9	5	376	13d-Keratin	blank	D9	1	NA	NA	NA - NA
0.321	A	1	5	375	5d-Keratin	Sp.1	A1	1	BR1.9	Acinetobacter	BR1.9 - Acinetobacter
0.328	B	1	5	375	5d-Keratin	Sp.2	B1	1	BR1.10	Chryseobacterium	BR1.10 - Chryseobacterium
0.314	C	1	5	375	5d-Keratin	Sp.3	C1	1	EKS20.5	Stenotrophomonas	EKS20.5 - Stenotrophomonas
0.308	D	1	5	375	5d-Keratin	blank	D1	1	NA	NA	NA - NA
0.309	A	2	5	375	5d-Keratin	Sp.1	A2	1	BR1.9	Acinetobacter	BR1.9 - Acinetobacter
0.313	B	2	5	375	5d-Keratin	Sp.2	B2	1	BR1.10	Chryseobacterium	BR1.10 - Chryseobacterium
0.313	C	2	5	375	5d-Keratin	Sp.3	C2	1	EKS20.5	Stenotrophomonas	EKS20.5 - Stenotrophomonas
0.307	D	2	5	375	5d-Keratin	blank	D2	1	NA	NA	NA - NA
0.297	A	3	5	375	5d-Keratin	Sp.1	A3	1	BR1.9	Acinetobacter	BR1.9 - Acinetobacter
0.317	B	3	5	375	5d-Keratin	Sp.2	B3	1	BR1.10	Chryseobacterium	BR1.10 - Chryseobacterium
0.317	C	3	5	375	5d-Keratin	Sp.3	C3	1	EKS20.5	Stenotrophomonas	EKS20.5 - Stenotrophomonas
0.314	D	3	5	375	5d-Keratin	blank	D3	1	NA	NA	NA - NA
0.509	A	1	5	376	5d-Keratin	Sp.1	A1	1	BR1.9	Acinetobacter	BR1.9 - Acinetobacter
0.988	B	1	5	376	5d-Keratin	Sp.2	B1	1	BR1.10	Chryseobacterium	BR1.10 - Chryseobacterium
1.623	C	1	5	376	5d-Keratin	Sp.3	C1	1	EKS20.5	Stenotrophomonas	EKS20.5 - Stenotrophomonas
0.39	D	1	5	376	5d-Keratin	blank	D1	1	NA	NA	NA - NA
0.508	A	2	5	376	5d-Keratin	Sp.1	A2	1	BR1.9	Acinetobacter	BR1.9 - Acinetobacter
0.967	B	2	5	376	5d-Keratin	Sp.2	B2	1	BR1.10	Chryseobacterium	BR1.10 - Chryseobacterium
1.505	C	2	5	376	5d-Keratin	Sp.3	C2	1	EKS20.5	Stenotrophomonas	EKS20.5 - Stenotrophomonas
0.344	D	2	5	376	5d-Keratin	blank	D2	1	NA	NA	NA - NA
0.509	A	3	5	376	5d-Keratin	Sp.1	A3	1	BR1.9	Acinetobacter	BR1.9 - Acinetobacter
0.948	B	3	5	376	5d-Keratin	Sp.2	B3	1	BR1.10	Chryseobacterium	BR1.10 - Chryseobacterium
1.537	C	3	5	376	5d-Keratin	Sp.3	C3	1	EKS20.5	Stenotrophomonas	EKS20.5 - Stenotrophomonas
0.346	D	3	5	376	5d-Keratin	blank	D3	1	NA	NA	NA - NA
0.32	A	4	5	375	9d-Keratin	Sp.1	A4	1	BR1.9	Acinetobacter	BR1.9 - Acinetobacter
0.333	B	4	5	375	9d-Keratin	Sp.2	B4	1	BR1.10	Chryseobacterium	BR1.10 - Chryseobacterium
0.328	C	4	5	375	9d-Keratin	Sp.3	C4	1	EKS20.5	Stenotrophomonas	EKS20.5 - Stenotrophomonas
0.327	D	4	5	375	9d-Keratin	blank	D4	1	NA	NA	NA - NA
0.33	A	5	5	375	9d-Keratin	Sp.1	A5	1	BR1.9	Acinetobacter	BR1.9 - Acinetobacter
0.328	B	5	5	375	9d-Keratin	Sp.2	B5	1	BR1.10	Chryseobacterium	BR1.10 - Chryseobacterium
0.317	C	5	5	375	9d-Keratin	Sp.3	C5	1	EKS20.5	Stenotrophomonas	EKS20.5 - Stenotrophomonas
0.334	D	5	5	375	9d-Keratin	blank	D5	1	NA	NA	NA - NA
0.347	A	6	5	375	9d-Keratin	Sp.1	A6	1	BR1.9	Acinetobacter	BR1.9 - Acinetobacter
0.352	B	6	5	375	9d-Keratin	Sp.2	B6	1	BR1.10	Chryseobacterium	BR1.10 - Chryseobacterium
0.329	C	6	5	375	9d-Keratin	Sp.3	C6	1	EKS20.5	Stenotrophomonas	EKS20.5 - Stenotrophomonas
0.354	D	6	5	375	9d-Keratin	blank	D6	1	NA	NA	NA - NA
0.552	A	4	5	376	9d-Keratin	Sp.1	A4	1	BR1.9	Acinetobacter	BR1.9 - Acinetobacter
0.579	B	4	5	376	9d-Keratin	Sp.2	B4	1	BR1.10	Chryseobacterium	BR1.10 - Chryseobacterium
1.024	C	4	5	376	9d-Keratin	Sp.3	C4	1	EKS20.5	Stenotrophomonas	EKS20.5 - Stenotrophomonas
0.353	D	4	5	376	9d-Keratin	blank	D4	1	NA	NA	NA - NA
0.553	A	5	5	376	9d-Keratin	Sp.1	A5	1	BR1.9	Acinetobacter	BR1.9 - Acinetobacter
0.545	B	5	5	376	9d-Keratin	Sp.2	B5	1	BR1.10	Chryseobacterium	BR1.10 - Chryseobacterium
1.015	C	5	5	376	9d-Keratin	Sp.3	C5	1	EKS20.5	Stenotrophomonas	EKS20.5 - Stenotrophomonas
0.365	D	5	5	376	9d-Keratin	blank	D5	1	NA	NA	NA - NA
0.551	A	6	5	376	9d-Keratin	Sp.1	A6	1	BR1.9	Acinetobacter	BR1.9 - Acinetobacter
0.523	B	6	5	376	9d-Keratin	Sp.2	B6	1	BR1.10	Chryseobacterium	BR1.10 - Chryseobacterium
1.033	C	6	5	376	9d-Keratin	Sp.3	C6	1	EKS20.5	Stenotrophomonas	EKS20.5 - Stenotrophomonas
0.379	D	6	5	376	9d-Keratin	blank	D6	1	NA	NA	NA - NA
0.269	E	1	5	375	M9	blank	E1	1	NA	NA	NA - NA
0.266	F	1	5	375	M9	Sp.1	F1	1	BR1.9	Acinetobacter	BR1.9 - Acinetobacter
0.298	G	1	5	375	M9	Sp.2	G1	1	BR1.10	Chryseobacterium	BR1.10 - Chryseobacterium
0.244	H	1	5	375	M9	Sp.3	H1	1	EKS20.5	Stenotrophomonas	EKS20.5 - Stenotrophomonas
0.298	E	2	5	375	M9	blank	E2	1	NA	NA	NA - NA
0.299	F	2	5	375	M9	Sp.1	F2	1	BR1.9	Acinetobacter	BR1.9 - Acinetobacter
0.262	G	2	5	375	M9	Sp.2	G2	1	BR1.10	Chryseobacterium	BR1.10 - Chryseobacterium
0.284	H	2	5	375	M9	Sp.3	H2	1	EKS20.5	Stenotrophomonas	EKS20.5 - Stenotrophomonas
0.318	E	3	5	375	M9	blank	E3	1	NA	NA	NA - NA
0.316	F	3	5	375	M9	Sp.1	F3	1	BR1.9	Acinetobacter	BR1.9 - Acinetobacter
0.325	G	3	5	375	M9	Sp.2	G3	1	BR1.10	Chryseobacterium	BR1.10 - Chryseobacterium
0.285	H	3	5	375	M9	Sp.3	H3	1	EKS20.5	Stenotrophomonas	EKS20.5 - Stenotrophomonas
0.232	E	1	5	376	M9	blank	E1	1	NA	NA	NA - NA
0.275	F	1	5	376	M9	Sp.1	F1	1	BR1.9	Acinetobacter	BR1.9 - Acinetobacter
0.251	G	1	5	376	M9	Sp.2	G1	1	BR1.10	Chryseobacterium	BR1.10 - Chryseobacterium
0.261	H	1	5	376	M9	Sp.3	H1	1	EKS20.5	Stenotrophomonas	EKS20.5 - Stenotrophomonas
0.283	E	2	5	376	M9	blank	E2	1	NA	NA	NA - NA
0.359	F	2	5	376	M9	Sp.1	F2	1	BR1.9	Acinetobacter	BR1.9 - Acinetobacter
0.254	G	2	5	376	M9	Sp.2	G2	1	BR1.10	Chryseobacterium	BR1.10 - Chryseobacterium
0.294	H	2	5	376	M9	Sp.3	H2	1	EKS20.5	Stenotrophomonas	EKS20.5 - Stenotrophomonas
0.278	E	3	5	376	M9	blank	E3	1	NA	NA	NA - NA
0.329	F	3	5	376	M9	Sp.1	F3	1	BR1.9	Acinetobacter	BR1.9 - Acinetobacter
0.275	G	3	5	376	M9	Sp.2	G3	1	BR1.10	Chryseobacterium	BR1.10 - Chryseobacterium
0.303	H	3	5	376	M9	Sp.3	H3	1	EKS20.5	Stenotrophomonas	EKS20.5 - Stenotrophomonas
0.36	A	10	6	375	1%-Keratin	Sp.1	A10	1	BR1.9	Acinetobacter	BR1.9 - Acinetobacter
0.37	B	10	6	375	1%-Keratin	Sp.2	B10	1	BR1.10	Chryseobacterium	BR1.10 - Chryseobacterium
0.378	C	10	6	375	1%-Keratin	Sp.3	C10	1	EKS20.5	Stenotrophomonas	EKS20.5 - Stenotrophomonas
0.358	D	10	6	375	1%-Keratin	blank	D10	1	NA	NA	NA - NA
0.373	A	11	6	375	1%-Keratin	Sp.1	A11	1	BR1.9	Acinetobacter	BR1.9 - Acinetobacter
0.375	B	11	6	375	1%-Keratin	Sp.2	B11	1	BR1.10	Chryseobacterium	BR1.10 - Chryseobacterium
0.377	C	11	6	375	1%-Keratin	Sp.3	C11	1	EKS20.5	Stenotrophomonas	EKS20.5 - Stenotrophomonas
0.373	D	11	6	375	1%-Keratin	blank	D11	1	NA	NA	NA - NA
0.367	A	12	6	375	1%-Keratin	Sp.1	A12	1	BR1.9	Acinetobacter	BR1.9 - Acinetobacter
0.376	B	12	6	375	1%-Keratin	Sp.2	B12	1	BR1.10	Chryseobacterium	BR1.10 - Chryseobacterium
0.377	C	12	6	375	1%-Keratin	Sp.3	C12	1	EKS20.5	Stenotrophomonas	EKS20.5 - Stenotrophomonas
0.377	D	12	6	375	1%-Keratin	blank	D12	1	NA	NA	NA - NA
0.44	A	10	6	376	1%-Keratin	Sp.1	A10	1	BR1.9	Acinetobacter	BR1.9 - Acinetobacter
0.361	B	10	6	376	1%-Keratin	Sp.2	B10	1	BR1.10	Chryseobacterium	BR1.10 - Chryseobacterium
1.162	C	10	6	376	1%-Keratin	Sp.3	C10	1	EKS20.5	Stenotrophomonas	EKS20.5 - Stenotrophomonas
0.374	D	10	6	376	1%-Keratin	blank	D10	1	NA	NA	NA - NA
0.448	A	11	6	376	1%-Keratin	Sp.1	A11	1	BR1.9	Acinetobacter	BR1.9 - Acinetobacter
0.371	B	11	6	376	1%-Keratin	Sp.2	B11	1	BR1.10	Chryseobacterium	BR1.10 - Chryseobacterium
1.062	C	11	6	376	1%-Keratin	Sp.3	C11	1	EKS20.5	Stenotrophomonas	EKS20.5 - Stenotrophomonas
0.38	D	11	6	376	1%-Keratin	blank	D11	1	NA	NA	NA - NA
0.458	A	12	6	376	1%-Keratin	Sp.1	A12	1	BR1.9	Acinetobacter	BR1.9 - Acinetobacter
0.388	B	12	6	376	1%-Keratin	Sp.2	B12	1	BR1.10	Chryseobacterium	BR1.10 - Chryseobacterium
1.08	C	12	6	376	1%-Keratin	Sp.3	C12	1	EKS20.5	Stenotrophomonas	EKS20.5 - Stenotrophomonas
0.396	D	12	6	376	1%-Keratin	blank	D12	1	NA	NA	NA - NA
0.374	A	7	6	375	13d-Keratin	Sp.1	A7	1	BR1.9	Acinetobacter	BR1.9 - Acinetobacter
0.37	B	7	6	375	13d-Keratin	Sp.2	B7	1	BR1.10	Chryseobacterium	BR1.10 - Chryseobacterium
0.349	C	7	6	375	13d-Keratin	Sp.3	C7	1	EKS20.5	Stenotrophomonas	EKS20.5 - Stenotrophomonas
0.346	D	7	6	375	13d-Keratin	blank	D7	1	NA	NA	NA - NA
0.37	A	8	6	375	13d-Keratin	Sp.1	A8	1	BR1.9	Acinetobacter	BR1.9 - Acinetobacter
0.367	B	8	6	375	13d-Keratin	Sp.2	B8	1	BR1.10	Chryseobacterium	BR1.10 - Chryseobacterium
0.368	C	8	6	375	13d-Keratin	Sp.3	C8	1	EKS20.5	Stenotrophomonas	EKS20.5 - Stenotrophomonas
0.353	D	8	6	375	13d-Keratin	blank	D8	1	NA	NA	NA - NA
0.371	A	9	6	375	13d-Keratin	Sp.1	A9	1	BR1.9	Acinetobacter	BR1.9 - Acinetobacter
0.369	B	9	6	375	13d-Keratin	Sp.2	B9	1	BR1.10	Chryseobacterium	BR1.10 - Chryseobacterium
0.368	C	9	6	375	13d-Keratin	Sp.3	C9	1	EKS20.5	Stenotrophomonas	EKS20.5 - Stenotrophomonas
0.363	D	9	6	375	13d-Keratin	blank	D9	1	NA	NA	NA - NA
0.502	A	7	6	376	13d-Keratin	Sp.1	A7	1	BR1.9	Acinetobacter	BR1.9 - Acinetobacter
0.486	B	7	6	376	13d-Keratin	Sp.2	B7	1	BR1.10	Chryseobacterium	BR1.10 - Chryseobacterium
0.893	C	7	6	376	13d-Keratin	Sp.3	C7	1	EKS20.5	Stenotrophomonas	EKS20.5 - Stenotrophomonas
0.383	D	7	6	376	13d-Keratin	blank	D7	1	NA	NA	NA - NA
0.501	A	8	6	376	13d-Keratin	Sp.1	A8	1	BR1.9	Acinetobacter	BR1.9 - Acinetobacter
0.476	B	8	6	376	13d-Keratin	Sp.2	B8	1	BR1.10	Chryseobacterium	BR1.10 - Chryseobacterium
0.91	C	8	6	376	13d-Keratin	Sp.3	C8	1	EKS20.5	Stenotrophomonas	EKS20.5 - Stenotrophomonas
0.387	D	8	6	376	13d-Keratin	blank	D8	1	NA	NA	NA - NA
0.502	A	9	6	376	13d-Keratin	Sp.1	A9	1	BR1.9	Acinetobacter	BR1.9 - Acinetobacter
0.508	B	9	6	376	13d-Keratin	Sp.2	B9	1	BR1.10	Chryseobacterium	BR1.10 - Chryseobacterium
0.916	C	9	6	376	13d-Keratin	Sp.3	C9	1	EKS20.5	Stenotrophomonas	EKS20.5 - Stenotrophomonas
0.399	D	9	6	376	13d-Keratin	blank	D9	1	NA	NA	NA - NA
0.323	A	1	6	375	5d-Keratin	Sp.1	A1	1	BR1.9	Acinetobacter	BR1.9 - Acinetobacter
0.338	B	1	6	375	5d-Keratin	Sp.2	B1	1	BR1.10	Chryseobacterium	BR1.10 - Chryseobacterium
0.315	C	1	6	375	5d-Keratin	Sp.3	C1	1	EKS20.5	Stenotrophomonas	EKS20.5 - Stenotrophomonas
0.315	D	1	6	375	5d-Keratin	blank	D1	1	NA	NA	NA - NA
0.314	A	2	6	375	5d-Keratin	Sp.1	A2	1	BR1.9	Acinetobacter	BR1.9 - Acinetobacter
0.319	B	2	6	375	5d-Keratin	Sp.2	B2	1	BR1.10	Chryseobacterium	BR1.10 - Chryseobacterium
0.316	C	2	6	375	5d-Keratin	Sp.3	C2	1	EKS20.5	Stenotrophomonas	EKS20.5 - Stenotrophomonas
0.309	D	2	6	375	5d-Keratin	blank	D2	1	NA	NA	NA - NA
0.305	A	3	6	375	5d-Keratin	Sp.1	A3	1	BR1.9	Acinetobacter	BR1.9 - Acinetobacter
0.322	B	3	6	375	5d-Keratin	Sp.2	B3	1	BR1.10	Chryseobacterium	BR1.10 - Chryseobacterium
0.323	C	3	6	375	5d-Keratin	Sp.3	C3	1	EKS20.5	Stenotrophomonas	EKS20.5 - Stenotrophomonas
0.315	D	3	6	375	5d-Keratin	blank	D3	1	NA	NA	NA - NA
0.509	A	1	6	376	5d-Keratin	Sp.1	A1	1	BR1.9	Acinetobacter	BR1.9 - Acinetobacter
1.024	B	1	6	376	5d-Keratin	Sp.2	B1	1	BR1.10	Chryseobacterium	BR1.10 - Chryseobacterium
1.65	C	1	6	376	5d-Keratin	Sp.3	C1	1	EKS20.5	Stenotrophomonas	EKS20.5 - Stenotrophomonas
0.392	D	1	6	376	5d-Keratin	blank	D1	1	NA	NA	NA - NA
0.504	A	2	6	376	5d-Keratin	Sp.1	A2	1	BR1.9	Acinetobacter	BR1.9 - Acinetobacter
1.001	B	2	6	376	5d-Keratin	Sp.2	B2	1	BR1.10	Chryseobacterium	BR1.10 - Chryseobacterium
1.531	C	2	6	376	5d-Keratin	Sp.3	C2	1	EKS20.5	Stenotrophomonas	EKS20.5 - Stenotrophomonas
0.345	D	2	6	376	5d-Keratin	blank	D2	1	NA	NA	NA - NA
0.509	A	3	6	376	5d-Keratin	Sp.1	A3	1	BR1.9	Acinetobacter	BR1.9 - Acinetobacter
0.982	B	3	6	376	5d-Keratin	Sp.2	B3	1	BR1.10	Chryseobacterium	BR1.10 - Chryseobacterium
1.562	C	3	6	376	5d-Keratin	Sp.3	C3	1	EKS20.5	Stenotrophomonas	EKS20.5 - Stenotrophomonas
0.345	D	3	6	376	5d-Keratin	blank	D3	1	NA	NA	NA - NA
0.327	A	4	6	375	9d-Keratin	Sp.1	A4	1	BR1.9	Acinetobacter	BR1.9 - Acinetobacter
0.333	B	4	6	375	9d-Keratin	Sp.2	B4	1	BR1.10	Chryseobacterium	BR1.10 - Chryseobacterium
0.33	C	4	6	375	9d-Keratin	Sp.3	C4	1	EKS20.5	Stenotrophomonas	EKS20.5 - Stenotrophomonas
0.33	D	4	6	375	9d-Keratin	blank	D4	1	NA	NA	NA - NA
0.336	A	5	6	375	9d-Keratin	Sp.1	A5	1	BR1.9	Acinetobacter	BR1.9 - Acinetobacter
0.33	B	5	6	375	9d-Keratin	Sp.2	B5	1	BR1.10	Chryseobacterium	BR1.10 - Chryseobacterium
0.318	C	5	6	375	9d-Keratin	Sp.3	C5	1	EKS20.5	Stenotrophomonas	EKS20.5 - Stenotrophomonas
0.336	D	5	6	375	9d-Keratin	blank	D5	1	NA	NA	NA - NA
0.357	A	6	6	375	9d-Keratin	Sp.1	A6	1	BR1.9	Acinetobacter	BR1.9 - Acinetobacter
0.353	B	6	6	375	9d-Keratin	Sp.2	B6	1	BR1.10	Chryseobacterium	BR1.10 - Chryseobacterium
0.333	C	6	6	375	9d-Keratin	Sp.3	C6	1	EKS20.5	Stenotrophomonas	EKS20.5 - Stenotrophomonas
0.354	D	6	6	375	9d-Keratin	blank	D6	1	NA	NA	NA - NA
0.551	A	4	6	376	9d-Keratin	Sp.1	A4	1	BR1.9	Acinetobacter	BR1.9 - Acinetobacter
0.594	B	4	6	376	9d-Keratin	Sp.2	B4	1	BR1.10	Chryseobacterium	BR1.10 - Chryseobacterium
1.037	C	4	6	376	9d-Keratin	Sp.3	C4	1	EKS20.5	Stenotrophomonas	EKS20.5 - Stenotrophomonas
0.354	D	4	6	376	9d-Keratin	blank	D4	1	NA	NA	NA - NA
0.552	A	5	6	376	9d-Keratin	Sp.1	A5	1	BR1.9	Acinetobacter	BR1.9 - Acinetobacter
0.558	B	5	6	376	9d-Keratin	Sp.2	B5	1	BR1.10	Chryseobacterium	BR1.10 - Chryseobacterium
1.029	C	5	6	376	9d-Keratin	Sp.3	C5	1	EKS20.5	Stenotrophomonas	EKS20.5 - Stenotrophomonas
0.364	D	5	6	376	9d-Keratin	blank	D5	1	NA	NA	NA - NA
0.549	A	6	6	376	9d-Keratin	Sp.1	A6	1	BR1.9	Acinetobacter	BR1.9 - Acinetobacter
0.532	B	6	6	376	9d-Keratin	Sp.2	B6	1	BR1.10	Chryseobacterium	BR1.10 - Chryseobacterium
1.046	C	6	6	376	9d-Keratin	Sp.3	C6	1	EKS20.5	Stenotrophomonas	EKS20.5 - Stenotrophomonas
0.379	D	6	6	376	9d-Keratin	blank	D6	1	NA	NA	NA - NA
0.276	E	1	6	375	M9	blank	E1	1	NA	NA	NA - NA
0.277	F	1	6	375	M9	Sp.1	F1	1	BR1.9	Acinetobacter	BR1.9 - Acinetobacter
0.295	G	1	6	375	M9	Sp.2	G1	1	BR1.10	Chryseobacterium	BR1.10 - Chryseobacterium
0.226	H	1	6	375	M9	Sp.3	H1	1	EKS20.5	Stenotrophomonas	EKS20.5 - Stenotrophomonas
0.299	E	2	6	375	M9	blank	E2	1	NA	NA	NA - NA
0.3	F	2	6	375	M9	Sp.1	F2	1	BR1.9	Acinetobacter	BR1.9 - Acinetobacter
0.263	G	2	6	375	M9	Sp.2	G2	1	BR1.10	Chryseobacterium	BR1.10 - Chryseobacterium
0.291	H	2	6	375	M9	Sp.3	H2	1	EKS20.5	Stenotrophomonas	EKS20.5 - Stenotrophomonas
0.311	E	3	6	375	M9	blank	E3	1	NA	NA	NA - NA
0.312	F	3	6	375	M9	Sp.1	F3	1	BR1.9	Acinetobacter	BR1.9 - Acinetobacter
0.32	G	3	6	375	M9	Sp.2	G3	1	BR1.10	Chryseobacterium	BR1.10 - Chryseobacterium
0.275	H	3	6	375	M9	Sp.3	H3	1	EKS20.5	Stenotrophomonas	EKS20.5 - Stenotrophomonas
0.232	E	1	6	376	M9	blank	E1	1	NA	NA	NA - NA
0.277	F	1	6	376	M9	Sp.1	F1	1	BR1.9	Acinetobacter	BR1.9 - Acinetobacter
0.242	G	1	6	376	M9	Sp.2	G1	1	BR1.10	Chryseobacterium	BR1.10 - Chryseobacterium
0.262	H	1	6	376	M9	Sp.3	H1	1	EKS20.5	Stenotrophomonas	EKS20.5 - Stenotrophomonas
0.28	E	2	6	376	M9	blank	E2	1	NA	NA	NA - NA
0.362	F	2	6	376	M9	Sp.1	F2	1	BR1.9	Acinetobacter	BR1.9 - Acinetobacter
0.254	G	2	6	376	M9	Sp.2	G2	1	BR1.10	Chryseobacterium	BR1.10 - Chryseobacterium
0.303	H	2	6	376	M9	Sp.3	H2	1	EKS20.5	Stenotrophomonas	EKS20.5 - Stenotrophomonas
0.287	E	3	6	376	M9	blank	E3	1	NA	NA	NA - NA
0.337	F	3	6	376	M9	Sp.1	F3	1	BR1.9	Acinetobacter	BR1.9 - Acinetobacter
0.271	G	3	6	376	M9	Sp.2	G3	1	BR1.10	Chryseobacterium	BR1.10 - Chryseobacterium
0.33	H	3	6	376	M9	Sp.3	H3	1	EKS20.5	Stenotrophomonas	EKS20.5 - Stenotrophomonas
0.363	A	10	7	375	1%-Keratin	Sp.1	A10	1	BR1.9	Acinetobacter	BR1.9 - Acinetobacter
0.368	B	10	7	375	1%-Keratin	Sp.2	B10	1	BR1.10	Chryseobacterium	BR1.10 - Chryseobacterium
0.38	C	10	7	375	1%-Keratin	Sp.3	C10	1	EKS20.5	Stenotrophomonas	EKS20.5 - Stenotrophomonas
0.361	D	10	7	375	1%-Keratin	blank	D10	1	NA	NA	NA - NA
0.372	A	11	7	375	1%-Keratin	Sp.1	A11	1	BR1.9	Acinetobacter	BR1.9 - Acinetobacter
0.368	B	11	7	375	1%-Keratin	Sp.2	B11	1	BR1.10	Chryseobacterium	BR1.10 - Chryseobacterium
0.376	C	11	7	375	1%-Keratin	Sp.3	C11	1	EKS20.5	Stenotrophomonas	EKS20.5 - Stenotrophomonas
0.374	D	11	7	375	1%-Keratin	blank	D11	1	NA	NA	NA - NA
0.368	A	12	7	375	1%-Keratin	Sp.1	A12	1	BR1.9	Acinetobacter	BR1.9 - Acinetobacter
0.377	B	12	7	375	1%-Keratin	Sp.2	B12	1	BR1.10	Chryseobacterium	BR1.10 - Chryseobacterium
0.377	C	12	7	375	1%-Keratin	Sp.3	C12	1	EKS20.5	Stenotrophomonas	EKS20.5 - Stenotrophomonas
0.381	D	12	7	375	1%-Keratin	blank	D12	1	NA	NA	NA - NA
0.439	A	10	7	376	1%-Keratin	Sp.1	A10	1	BR1.9	Acinetobacter	BR1.9 - Acinetobacter
0.361	B	10	7	376	1%-Keratin	Sp.2	B10	1	BR1.10	Chryseobacterium	BR1.10 - Chryseobacterium
1.198	C	10	7	376	1%-Keratin	Sp.3	C10	1	EKS20.5	Stenotrophomonas	EKS20.5 - Stenotrophomonas
0.37	D	10	7	376	1%-Keratin	blank	D10	1	NA	NA	NA - NA
0.448	A	11	7	376	1%-Keratin	Sp.1	A11	1	BR1.9	Acinetobacter	BR1.9 - Acinetobacter
0.37	B	11	7	376	1%-Keratin	Sp.2	B11	1	BR1.10	Chryseobacterium	BR1.10 - Chryseobacterium
1.099	C	11	7	376	1%-Keratin	Sp.3	C11	1	EKS20.5	Stenotrophomonas	EKS20.5 - Stenotrophomonas
0.381	D	11	7	376	1%-Keratin	blank	D11	1	NA	NA	NA - NA
0.457	A	12	7	376	1%-Keratin	Sp.1	A12	1	BR1.9	Acinetobacter	BR1.9 - Acinetobacter
0.388	B	12	7	376	1%-Keratin	Sp.2	B12	1	BR1.10	Chryseobacterium	BR1.10 - Chryseobacterium
1.121	C	12	7	376	1%-Keratin	Sp.3	C12	1	EKS20.5	Stenotrophomonas	EKS20.5 - Stenotrophomonas
0.393	D	12	7	376	1%-Keratin	blank	D12	1	NA	NA	NA - NA
0.366	A	7	7	375	13d-Keratin	Sp.1	A7	1	BR1.9	Acinetobacter	BR1.9 - Acinetobacter
0.371	B	7	7	375	13d-Keratin	Sp.2	B7	1	BR1.10	Chryseobacterium	BR1.10 - Chryseobacterium
0.353	C	7	7	375	13d-Keratin	Sp.3	C7	1	EKS20.5	Stenotrophomonas	EKS20.5 - Stenotrophomonas
0.352	D	7	7	375	13d-Keratin	blank	D7	1	NA	NA	NA - NA
0.378	A	8	7	375	13d-Keratin	Sp.1	A8	1	BR1.9	Acinetobacter	BR1.9 - Acinetobacter
0.373	B	8	7	375	13d-Keratin	Sp.2	B8	1	BR1.10	Chryseobacterium	BR1.10 - Chryseobacterium
0.369	C	8	7	375	13d-Keratin	Sp.3	C8	1	EKS20.5	Stenotrophomonas	EKS20.5 - Stenotrophomonas
0.356	D	8	7	375	13d-Keratin	blank	D8	1	NA	NA	NA - NA
0.376	A	9	7	375	13d-Keratin	Sp.1	A9	1	BR1.9	Acinetobacter	BR1.9 - Acinetobacter
0.37	B	9	7	375	13d-Keratin	Sp.2	B9	1	BR1.10	Chryseobacterium	BR1.10 - Chryseobacterium
0.375	C	9	7	375	13d-Keratin	Sp.3	C9	1	EKS20.5	Stenotrophomonas	EKS20.5 - Stenotrophomonas
0.365	D	9	7	375	13d-Keratin	blank	D9	1	NA	NA	NA - NA
0.5	A	7	7	376	13d-Keratin	Sp.1	A7	1	BR1.9	Acinetobacter	BR1.9 - Acinetobacter
0.493	B	7	7	376	13d-Keratin	Sp.2	B7	1	BR1.10	Chryseobacterium	BR1.10 - Chryseobacterium
0.9	C	7	7	376	13d-Keratin	Sp.3	C7	1	EKS20.5	Stenotrophomonas	EKS20.5 - Stenotrophomonas
0.382	D	7	7	376	13d-Keratin	blank	D7	1	NA	NA	NA - NA
0.498	A	8	7	376	13d-Keratin	Sp.1	A8	1	BR1.9	Acinetobacter	BR1.9 - Acinetobacter
0.488	B	8	7	376	13d-Keratin	Sp.2	B8	1	BR1.10	Chryseobacterium	BR1.10 - Chryseobacterium
0.914	C	8	7	376	13d-Keratin	Sp.3	C8	1	EKS20.5	Stenotrophomonas	EKS20.5 - Stenotrophomonas
0.384	D	8	7	376	13d-Keratin	blank	D8	1	NA	NA	NA - NA
0.5	A	9	7	376	13d-Keratin	Sp.1	A9	1	BR1.9	Acinetobacter	BR1.9 - Acinetobacter
0.515	B	9	7	376	13d-Keratin	Sp.2	B9	1	BR1.10	Chryseobacterium	BR1.10 - Chryseobacterium
0.921	C	9	7	376	13d-Keratin	Sp.3	C9	1	EKS20.5	Stenotrophomonas	EKS20.5 - Stenotrophomonas
0.395	D	9	7	376	13d-Keratin	blank	D9	1	NA	NA	NA - NA
0.327	A	1	7	375	5d-Keratin	Sp.1	A1	1	BR1.9	Acinetobacter	BR1.9 - Acinetobacter
0.338	B	1	7	375	5d-Keratin	Sp.2	B1	1	BR1.10	Chryseobacterium	BR1.10 - Chryseobacterium
0.32	C	1	7	375	5d-Keratin	Sp.3	C1	1	EKS20.5	Stenotrophomonas	EKS20.5 - Stenotrophomonas
0.321	D	1	7	375	5d-Keratin	blank	D1	1	NA	NA	NA - NA
0.318	A	2	7	375	5d-Keratin	Sp.1	A2	1	BR1.9	Acinetobacter	BR1.9 - Acinetobacter
0.316	B	2	7	375	5d-Keratin	Sp.2	B2	1	BR1.10	Chryseobacterium	BR1.10 - Chryseobacterium
0.318	C	2	7	375	5d-Keratin	Sp.3	C2	1	EKS20.5	Stenotrophomonas	EKS20.5 - Stenotrophomonas
0.312	D	2	7	375	5d-Keratin	blank	D2	1	NA	NA	NA - NA
0.311	A	3	7	375	5d-Keratin	Sp.1	A3	1	BR1.9	Acinetobacter	BR1.9 - Acinetobacter
0.321	B	3	7	375	5d-Keratin	Sp.2	B3	1	BR1.10	Chryseobacterium	BR1.10 - Chryseobacterium
0.325	C	3	7	375	5d-Keratin	Sp.3	C3	1	EKS20.5	Stenotrophomonas	EKS20.5 - Stenotrophomonas
0.319	D	3	7	375	5d-Keratin	blank	D3	1	NA	NA	NA - NA
0.51	A	1	7	376	5d-Keratin	Sp.1	A1	1	BR1.9	Acinetobacter	BR1.9 - Acinetobacter
1.06	B	1	7	376	5d-Keratin	Sp.2	B1	1	BR1.10	Chryseobacterium	BR1.10 - Chryseobacterium
1.678	C	1	7	376	5d-Keratin	Sp.3	C1	1	EKS20.5	Stenotrophomonas	EKS20.5 - Stenotrophomonas
0.391	D	1	7	376	5d-Keratin	blank	D1	1	NA	NA	NA - NA
0.505	A	2	7	376	5d-Keratin	Sp.1	A2	1	BR1.9	Acinetobacter	BR1.9 - Acinetobacter
1.037	B	2	7	376	5d-Keratin	Sp.2	B2	1	BR1.10	Chryseobacterium	BR1.10 - Chryseobacterium
1.561	C	2	7	376	5d-Keratin	Sp.3	C2	1	EKS20.5	Stenotrophomonas	EKS20.5 - Stenotrophomonas
0.346	D	2	7	376	5d-Keratin	blank	D2	1	NA	NA	NA - NA
0.508	A	3	7	376	5d-Keratin	Sp.1	A3	1	BR1.9	Acinetobacter	BR1.9 - Acinetobacter
1.017	B	3	7	376	5d-Keratin	Sp.2	B3	1	BR1.10	Chryseobacterium	BR1.10 - Chryseobacterium
1.595	C	3	7	376	5d-Keratin	Sp.3	C3	1	EKS20.5	Stenotrophomonas	EKS20.5 - Stenotrophomonas
0.346	D	3	7	376	5d-Keratin	blank	D3	1	NA	NA	NA - NA
0.331	A	4	7	375	9d-Keratin	Sp.1	A4	1	BR1.9	Acinetobacter	BR1.9 - Acinetobacter
0.333	B	4	7	375	9d-Keratin	Sp.2	B4	1	BR1.10	Chryseobacterium	BR1.10 - Chryseobacterium
0.332	C	4	7	375	9d-Keratin	Sp.3	C4	1	EKS20.5	Stenotrophomonas	EKS20.5 - Stenotrophomonas
0.331	D	4	7	375	9d-Keratin	blank	D4	1	NA	NA	NA - NA
0.344	A	5	7	375	9d-Keratin	Sp.1	A5	1	BR1.9	Acinetobacter	BR1.9 - Acinetobacter
0.333	B	5	7	375	9d-Keratin	Sp.2	B5	1	BR1.10	Chryseobacterium	BR1.10 - Chryseobacterium
0.318	C	5	7	375	9d-Keratin	Sp.3	C5	1	EKS20.5	Stenotrophomonas	EKS20.5 - Stenotrophomonas
0.337	D	5	7	375	9d-Keratin	blank	D5	1	NA	NA	NA - NA
0.36	A	6	7	375	9d-Keratin	Sp.1	A6	1	BR1.9	Acinetobacter	BR1.9 - Acinetobacter
0.357	B	6	7	375	9d-Keratin	Sp.2	B6	1	BR1.10	Chryseobacterium	BR1.10 - Chryseobacterium
0.335	C	6	7	375	9d-Keratin	Sp.3	C6	1	EKS20.5	Stenotrophomonas	EKS20.5 - Stenotrophomonas
0.357	D	6	7	375	9d-Keratin	blank	D6	1	NA	NA	NA - NA
0.55	A	4	7	376	9d-Keratin	Sp.1	A4	1	BR1.9	Acinetobacter	BR1.9 - Acinetobacter
0.608	B	4	7	376	9d-Keratin	Sp.2	B4	1	BR1.10	Chryseobacterium	BR1.10 - Chryseobacterium
1.047	C	4	7	376	9d-Keratin	Sp.3	C4	1	EKS20.5	Stenotrophomonas	EKS20.5 - Stenotrophomonas
0.354	D	4	7	376	9d-Keratin	blank	D4	1	NA	NA	NA - NA
0.549	A	5	7	376	9d-Keratin	Sp.1	A5	1	BR1.9	Acinetobacter	BR1.9 - Acinetobacter
0.572	B	5	7	376	9d-Keratin	Sp.2	B5	1	BR1.10	Chryseobacterium	BR1.10 - Chryseobacterium
1.037	C	5	7	376	9d-Keratin	Sp.3	C5	1	EKS20.5	Stenotrophomonas	EKS20.5 - Stenotrophomonas
0.369	D	5	7	376	9d-Keratin	blank	D5	1	NA	NA	NA - NA
0.547	A	6	7	376	9d-Keratin	Sp.1	A6	1	BR1.9	Acinetobacter	BR1.9 - Acinetobacter
0.546	B	6	7	376	9d-Keratin	Sp.2	B6	1	BR1.10	Chryseobacterium	BR1.10 - Chryseobacterium
1.058	C	6	7	376	9d-Keratin	Sp.3	C6	1	EKS20.5	Stenotrophomonas	EKS20.5 - Stenotrophomonas
0.378	D	6	7	376	9d-Keratin	blank	D6	1	NA	NA	NA - NA
0.266	E	1	7	375	M9	blank	E1	1	NA	NA	NA - NA
0.285	F	1	7	375	M9	Sp.1	F1	1	BR1.9	Acinetobacter	BR1.9 - Acinetobacter
0.284	G	1	7	375	M9	Sp.2	G1	1	BR1.10	Chryseobacterium	BR1.10 - Chryseobacterium
0.239	H	1	7	375	M9	Sp.3	H1	1	EKS20.5	Stenotrophomonas	EKS20.5 - Stenotrophomonas
0.298	E	2	7	375	M9	blank	E2	1	NA	NA	NA - NA
0.302	F	2	7	375	M9	Sp.1	F2	1	BR1.9	Acinetobacter	BR1.9 - Acinetobacter
0.277	G	2	7	375	M9	Sp.2	G2	1	BR1.10	Chryseobacterium	BR1.10 - Chryseobacterium
0.292	H	2	7	375	M9	Sp.3	H2	1	EKS20.5	Stenotrophomonas	EKS20.5 - Stenotrophomonas
0.315	E	3	7	375	M9	blank	E3	1	NA	NA	NA - NA
0.317	F	3	7	375	M9	Sp.1	F3	1	BR1.9	Acinetobacter	BR1.9 - Acinetobacter
0.32	G	3	7	375	M9	Sp.2	G3	1	BR1.10	Chryseobacterium	BR1.10 - Chryseobacterium
0.28	H	3	7	375	M9	Sp.3	H3	1	EKS20.5	Stenotrophomonas	EKS20.5 - Stenotrophomonas
0.234	E	1	7	376	M9	blank	E1	1	NA	NA	NA - NA
0.275	F	1	7	376	M9	Sp.1	F1	1	BR1.9	Acinetobacter	BR1.9 - Acinetobacter
0.243	G	1	7	376	M9	Sp.2	G1	1	BR1.10	Chryseobacterium	BR1.10 - Chryseobacterium
0.258	H	1	7	376	M9	Sp.3	H1	1	EKS20.5	Stenotrophomonas	EKS20.5 - Stenotrophomonas
0.281	E	2	7	376	M9	blank	E2	1	NA	NA	NA - NA
0.355	F	2	7	376	M9	Sp.1	F2	1	BR1.9	Acinetobacter	BR1.9 - Acinetobacter
0.258	G	2	7	376	M9	Sp.2	G2	1	BR1.10	Chryseobacterium	BR1.10 - Chryseobacterium
0.304	H	2	7	376	M9	Sp.3	H2	1	EKS20.5	Stenotrophomonas	EKS20.5 - Stenotrophomonas
0.288	E	3	7	376	M9	blank	E3	1	NA	NA	NA - NA
0.336	F	3	7	376	M9	Sp.1	F3	1	BR1.9	Acinetobacter	BR1.9 - Acinetobacter
0.277	G	3	7	376	M9	Sp.2	G3	1	BR1.10	Chryseobacterium	BR1.10 - Chryseobacterium
0.324	H	3	7	376	M9	Sp.3	H3	1	EKS20.5	Stenotrophomonas	EKS20.5 - Stenotrophomonas
0.365	A	10	8	375	1%-Keratin	Sp.1	A10	1	BR1.9	Acinetobacter	BR1.9 - Acinetobacter
0.369	B	10	8	375	1%-Keratin	Sp.2	B10	1	BR1.10	Chryseobacterium	BR1.10 - Chryseobacterium
0.378	C	10	8	375	1%-Keratin	Sp.3	C10	1	EKS20.5	Stenotrophomonas	EKS20.5 - Stenotrophomonas
0.36	D	10	8	375	1%-Keratin	blank	D10	1	NA	NA	NA - NA
0.372	A	11	8	375	1%-Keratin	Sp.1	A11	1	BR1.9	Acinetobacter	BR1.9 - Acinetobacter
0.368	B	11	8	375	1%-Keratin	Sp.2	B11	1	BR1.10	Chryseobacterium	BR1.10 - Chryseobacterium
0.375	C	11	8	375	1%-Keratin	Sp.3	C11	1	EKS20.5	Stenotrophomonas	EKS20.5 - Stenotrophomonas
0.373	D	11	8	375	1%-Keratin	blank	D11	1	NA	NA	NA - NA
0.371	A	12	8	375	1%-Keratin	Sp.1	A12	1	BR1.9	Acinetobacter	BR1.9 - Acinetobacter
0.374	B	12	8	375	1%-Keratin	Sp.2	B12	1	BR1.10	Chryseobacterium	BR1.10 - Chryseobacterium
0.38	C	12	8	375	1%-Keratin	Sp.3	C12	1	EKS20.5	Stenotrophomonas	EKS20.5 - Stenotrophomonas
0.382	D	12	8	375	1%-Keratin	blank	D12	1	NA	NA	NA - NA
0.439	A	10	8	376	1%-Keratin	Sp.1	A10	1	BR1.9	Acinetobacter	BR1.9 - Acinetobacter
0.363	B	10	8	376	1%-Keratin	Sp.2	B10	1	BR1.10	Chryseobacterium	BR1.10 - Chryseobacterium
1.237	C	10	8	376	1%-Keratin	Sp.3	C10	1	EKS20.5	Stenotrophomonas	EKS20.5 - Stenotrophomonas
0.372	D	10	8	376	1%-Keratin	blank	D10	1	NA	NA	NA - NA
0.448	A	11	8	376	1%-Keratin	Sp.1	A11	1	BR1.9	Acinetobacter	BR1.9 - Acinetobacter
0.371	B	11	8	376	1%-Keratin	Sp.2	B11	1	BR1.10	Chryseobacterium	BR1.10 - Chryseobacterium
1.141	C	11	8	376	1%-Keratin	Sp.3	C11	1	EKS20.5	Stenotrophomonas	EKS20.5 - Stenotrophomonas
0.383	D	11	8	376	1%-Keratin	blank	D11	1	NA	NA	NA - NA
0.457	A	12	8	376	1%-Keratin	Sp.1	A12	1	BR1.9	Acinetobacter	BR1.9 - Acinetobacter
0.387	B	12	8	376	1%-Keratin	Sp.2	B12	1	BR1.10	Chryseobacterium	BR1.10 - Chryseobacterium
1.161	C	12	8	376	1%-Keratin	Sp.3	C12	1	EKS20.5	Stenotrophomonas	EKS20.5 - Stenotrophomonas
0.397	D	12	8	376	1%-Keratin	blank	D12	1	NA	NA	NA - NA
0.366	A	7	8	375	13d-Keratin	Sp.1	A7	1	BR1.9	Acinetobacter	BR1.9 - Acinetobacter
0.372	B	7	8	375	13d-Keratin	Sp.2	B7	1	BR1.10	Chryseobacterium	BR1.10 - Chryseobacterium
0.353	C	7	8	375	13d-Keratin	Sp.3	C7	1	EKS20.5	Stenotrophomonas	EKS20.5 - Stenotrophomonas
0.349	D	7	8	375	13d-Keratin	blank	D7	1	NA	NA	NA - NA
0.378	A	8	8	375	13d-Keratin	Sp.1	A8	1	BR1.9	Acinetobacter	BR1.9 - Acinetobacter
0.371	B	8	8	375	13d-Keratin	Sp.2	B8	1	BR1.10	Chryseobacterium	BR1.10 - Chryseobacterium
0.371	C	8	8	375	13d-Keratin	Sp.3	C8	1	EKS20.5	Stenotrophomonas	EKS20.5 - Stenotrophomonas
0.357	D	8	8	375	13d-Keratin	blank	D8	1	NA	NA	NA - NA
0.375	A	9	8	375	13d-Keratin	Sp.1	A9	1	BR1.9	Acinetobacter	BR1.9 - Acinetobacter
0.37	B	9	8	375	13d-Keratin	Sp.2	B9	1	BR1.10	Chryseobacterium	BR1.10 - Chryseobacterium
0.376	C	9	8	375	13d-Keratin	Sp.3	C9	1	EKS20.5	Stenotrophomonas	EKS20.5 - Stenotrophomonas
0.365	D	9	8	375	13d-Keratin	blank	D9	1	NA	NA	NA - NA
0.499	A	7	8	376	13d-Keratin	Sp.1	A7	1	BR1.9	Acinetobacter	BR1.9 - Acinetobacter
0.502	B	7	8	376	13d-Keratin	Sp.2	B7	1	BR1.10	Chryseobacterium	BR1.10 - Chryseobacterium
0.906	C	7	8	376	13d-Keratin	Sp.3	C7	1	EKS20.5	Stenotrophomonas	EKS20.5 - Stenotrophomonas
0.384	D	7	8	376	13d-Keratin	blank	D7	1	NA	NA	NA - NA
0.499	A	8	8	376	13d-Keratin	Sp.1	A8	1	BR1.9	Acinetobacter	BR1.9 - Acinetobacter
0.495	B	8	8	376	13d-Keratin	Sp.2	B8	1	BR1.10	Chryseobacterium	BR1.10 - Chryseobacterium
0.921	C	8	8	376	13d-Keratin	Sp.3	C8	1	EKS20.5	Stenotrophomonas	EKS20.5 - Stenotrophomonas
0.388	D	8	8	376	13d-Keratin	blank	D8	1	NA	NA	NA - NA
0.5	A	9	8	376	13d-Keratin	Sp.1	A9	1	BR1.9	Acinetobacter	BR1.9 - Acinetobacter
0.528	B	9	8	376	13d-Keratin	Sp.2	B9	1	BR1.10	Chryseobacterium	BR1.10 - Chryseobacterium
0.928	C	9	8	376	13d-Keratin	Sp.3	C9	1	EKS20.5	Stenotrophomonas	EKS20.5 - Stenotrophomonas
0.398	D	9	8	376	13d-Keratin	blank	D9	1	NA	NA	NA - NA
0.331	A	1	8	375	5d-Keratin	Sp.1	A1	1	BR1.9	Acinetobacter	BR1.9 - Acinetobacter
0.34	B	1	8	375	5d-Keratin	Sp.2	B1	1	BR1.10	Chryseobacterium	BR1.10 - Chryseobacterium
0.325	C	1	8	375	5d-Keratin	Sp.3	C1	1	EKS20.5	Stenotrophomonas	EKS20.5 - Stenotrophomonas
0.324	D	1	8	375	5d-Keratin	blank	D1	1	NA	NA	NA - NA
0.322	A	2	8	375	5d-Keratin	Sp.1	A2	1	BR1.9	Acinetobacter	BR1.9 - Acinetobacter
0.316	B	2	8	375	5d-Keratin	Sp.2	B2	1	BR1.10	Chryseobacterium	BR1.10 - Chryseobacterium
0.321	C	2	8	375	5d-Keratin	Sp.3	C2	1	EKS20.5	Stenotrophomonas	EKS20.5 - Stenotrophomonas
0.315	D	2	8	375	5d-Keratin	blank	D2	1	NA	NA	NA - NA
0.315	A	3	8	375	5d-Keratin	Sp.1	A3	1	BR1.9	Acinetobacter	BR1.9 - Acinetobacter
0.325	B	3	8	375	5d-Keratin	Sp.2	B3	1	BR1.10	Chryseobacterium	BR1.10 - Chryseobacterium
0.324	C	3	8	375	5d-Keratin	Sp.3	C3	1	EKS20.5	Stenotrophomonas	EKS20.5 - Stenotrophomonas
0.321	D	3	8	375	5d-Keratin	blank	D3	1	NA	NA	NA - NA
0.509	A	1	8	376	5d-Keratin	Sp.1	A1	1	BR1.9	Acinetobacter	BR1.9 - Acinetobacter
1.094	B	1	8	376	5d-Keratin	Sp.2	B1	1	BR1.10	Chryseobacterium	BR1.10 - Chryseobacterium
1.701	C	1	8	376	5d-Keratin	Sp.3	C1	1	EKS20.5	Stenotrophomonas	EKS20.5 - Stenotrophomonas
0.391	D	1	8	376	5d-Keratin	blank	D1	1	NA	NA	NA - NA
0.504	A	2	8	376	5d-Keratin	Sp.1	A2	1	BR1.9	Acinetobacter	BR1.9 - Acinetobacter
1.072	B	2	8	376	5d-Keratin	Sp.2	B2	1	BR1.10	Chryseobacterium	BR1.10 - Chryseobacterium
1.587	C	2	8	376	5d-Keratin	Sp.3	C2	1	EKS20.5	Stenotrophomonas	EKS20.5 - Stenotrophomonas
0.345	D	2	8	376	5d-Keratin	blank	D2	1	NA	NA	NA - NA
0.506	A	3	8	376	5d-Keratin	Sp.1	A3	1	BR1.9	Acinetobacter	BR1.9 - Acinetobacter
1.05	B	3	8	376	5d-Keratin	Sp.2	B3	1	BR1.10	Chryseobacterium	BR1.10 - Chryseobacterium
1.622	C	3	8	376	5d-Keratin	Sp.3	C3	1	EKS20.5	Stenotrophomonas	EKS20.5 - Stenotrophomonas
0.344	D	3	8	376	5d-Keratin	blank	D3	1	NA	NA	NA - NA
0.339	A	4	8	375	9d-Keratin	Sp.1	A4	1	BR1.9	Acinetobacter	BR1.9 - Acinetobacter
0.334	B	4	8	375	9d-Keratin	Sp.2	B4	1	BR1.10	Chryseobacterium	BR1.10 - Chryseobacterium
0.334	C	4	8	375	9d-Keratin	Sp.3	C4	1	EKS20.5	Stenotrophomonas	EKS20.5 - Stenotrophomonas
0.333	D	4	8	375	9d-Keratin	blank	D4	1	NA	NA	NA - NA
0.349	A	5	8	375	9d-Keratin	Sp.1	A5	1	BR1.9	Acinetobacter	BR1.9 - Acinetobacter
0.337	B	5	8	375	9d-Keratin	Sp.2	B5	1	BR1.10	Chryseobacterium	BR1.10 - Chryseobacterium
0.321	C	5	8	375	9d-Keratin	Sp.3	C5	1	EKS20.5	Stenotrophomonas	EKS20.5 - Stenotrophomonas
0.34	D	5	8	375	9d-Keratin	blank	D5	1	NA	NA	NA - NA
0.364	A	6	8	375	9d-Keratin	Sp.1	A6	1	BR1.9	Acinetobacter	BR1.9 - Acinetobacter
0.357	B	6	8	375	9d-Keratin	Sp.2	B6	1	BR1.10	Chryseobacterium	BR1.10 - Chryseobacterium
0.337	C	6	8	375	9d-Keratin	Sp.3	C6	1	EKS20.5	Stenotrophomonas	EKS20.5 - Stenotrophomonas
0.358	D	6	8	375	9d-Keratin	blank	D6	1	NA	NA	NA - NA
0.548	A	4	8	376	9d-Keratin	Sp.1	A4	1	BR1.9	Acinetobacter	BR1.9 - Acinetobacter
0.622	B	4	8	376	9d-Keratin	Sp.2	B4	1	BR1.10	Chryseobacterium	BR1.10 - Chryseobacterium
1.06	C	4	8	376	9d-Keratin	Sp.3	C4	1	EKS20.5	Stenotrophomonas	EKS20.5 - Stenotrophomonas
0.353	D	4	8	376	9d-Keratin	blank	D4	1	NA	NA	NA - NA
0.549	A	5	8	376	9d-Keratin	Sp.1	A5	1	BR1.9	Acinetobacter	BR1.9 - Acinetobacter
0.585	B	5	8	376	9d-Keratin	Sp.2	B5	1	BR1.10	Chryseobacterium	BR1.10 - Chryseobacterium
1.05	C	5	8	376	9d-Keratin	Sp.3	C5	1	EKS20.5	Stenotrophomonas	EKS20.5 - Stenotrophomonas
0.366	D	5	8	376	9d-Keratin	blank	D5	1	NA	NA	NA - NA
0.547	A	6	8	376	9d-Keratin	Sp.1	A6	1	BR1.9	Acinetobacter	BR1.9 - Acinetobacter
0.559	B	6	8	376	9d-Keratin	Sp.2	B6	1	BR1.10	Chryseobacterium	BR1.10 - Chryseobacterium
1.072	C	6	8	376	9d-Keratin	Sp.3	C6	1	EKS20.5	Stenotrophomonas	EKS20.5 - Stenotrophomonas
0.378	D	6	8	376	9d-Keratin	blank	D6	1	NA	NA	NA - NA
0.257	E	1	8	375	M9	blank	E1	1	NA	NA	NA - NA
0.265	F	1	8	375	M9	Sp.1	F1	1	BR1.9	Acinetobacter	BR1.9 - Acinetobacter
0.29	G	1	8	375	M9	Sp.2	G1	1	BR1.10	Chryseobacterium	BR1.10 - Chryseobacterium
0.236	H	1	8	375	M9	Sp.3	H1	1	EKS20.5	Stenotrophomonas	EKS20.5 - Stenotrophomonas
0.299	E	2	8	375	M9	blank	E2	1	NA	NA	NA - NA
0.305	F	2	8	375	M9	Sp.1	F2	1	BR1.9	Acinetobacter	BR1.9 - Acinetobacter
0.272	G	2	8	375	M9	Sp.2	G2	1	BR1.10	Chryseobacterium	BR1.10 - Chryseobacterium
0.288	H	2	8	375	M9	Sp.3	H2	1	EKS20.5	Stenotrophomonas	EKS20.5 - Stenotrophomonas
0.289	E	3	8	375	M9	blank	E3	1	NA	NA	NA - NA
0.313	F	3	8	375	M9	Sp.1	F3	1	BR1.9	Acinetobacter	BR1.9 - Acinetobacter
0.32	G	3	8	375	M9	Sp.2	G3	1	BR1.10	Chryseobacterium	BR1.10 - Chryseobacterium
0.282	H	3	8	375	M9	Sp.3	H3	1	EKS20.5	Stenotrophomonas	EKS20.5 - Stenotrophomonas
0.235	E	1	8	376	M9	blank	E1	1	NA	NA	NA - NA
0.279	F	1	8	376	M9	Sp.1	F1	1	BR1.9	Acinetobacter	BR1.9 - Acinetobacter
0.239	G	1	8	376	M9	Sp.2	G1	1	BR1.10	Chryseobacterium	BR1.10 - Chryseobacterium
0.254	H	1	8	376	M9	Sp.3	H1	1	EKS20.5	Stenotrophomonas	EKS20.5 - Stenotrophomonas
0.281	E	2	8	376	M9	blank	E2	1	NA	NA	NA - NA
0.36	F	2	8	376	M9	Sp.1	F2	1	BR1.9	Acinetobacter	BR1.9 - Acinetobacter
0.252	G	2	8	376	M9	Sp.2	G2	1	BR1.10	Chryseobacterium	BR1.10 - Chryseobacterium
0.319	H	2	8	376	M9	Sp.3	H2	1	EKS20.5	Stenotrophomonas	EKS20.5 - Stenotrophomonas
0.281	E	3	8	376	M9	blank	E3	1	NA	NA	NA - NA
0.343	F	3	8	376	M9	Sp.1	F3	1	BR1.9	Acinetobacter	BR1.9 - Acinetobacter
0.272	G	3	8	376	M9	Sp.2	G3	1	BR1.10	Chryseobacterium	BR1.10 - Chryseobacterium
0.332	H	3	8	376	M9	Sp.3	H3	1	EKS20.5	Stenotrophomonas	EKS20.5 - Stenotrophomonas
0.362	A	10	9	375	1%-Keratin	Sp.1	A10	1	BR1.9	Acinetobacter	BR1.9 - Acinetobacter
0.368	B	10	9	375	1%-Keratin	Sp.2	B10	1	BR1.10	Chryseobacterium	BR1.10 - Chryseobacterium
0.378	C	10	9	375	1%-Keratin	Sp.3	C10	1	EKS20.5	Stenotrophomonas	EKS20.5 - Stenotrophomonas
0.359	D	10	9	375	1%-Keratin	blank	D10	1	NA	NA	NA - NA
0.372	A	11	9	375	1%-Keratin	Sp.1	A11	1	BR1.9	Acinetobacter	BR1.9 - Acinetobacter
0.367	B	11	9	375	1%-Keratin	Sp.2	B11	1	BR1.10	Chryseobacterium	BR1.10 - Chryseobacterium
0.372	C	11	9	375	1%-Keratin	Sp.3	C11	1	EKS20.5	Stenotrophomonas	EKS20.5 - Stenotrophomonas
0.369	D	11	9	375	1%-Keratin	blank	D11	1	NA	NA	NA - NA
0.373	A	12	9	375	1%-Keratin	Sp.1	A12	1	BR1.9	Acinetobacter	BR1.9 - Acinetobacter
0.371	B	12	9	375	1%-Keratin	Sp.2	B12	1	BR1.10	Chryseobacterium	BR1.10 - Chryseobacterium
0.378	C	12	9	375	1%-Keratin	Sp.3	C12	1	EKS20.5	Stenotrophomonas	EKS20.5 - Stenotrophomonas
0.382	D	12	9	375	1%-Keratin	blank	D12	1	NA	NA	NA - NA
0.439	A	10	9	376	1%-Keratin	Sp.1	A10	1	BR1.9	Acinetobacter	BR1.9 - Acinetobacter
0.362	B	10	9	376	1%-Keratin	Sp.2	B10	1	BR1.10	Chryseobacterium	BR1.10 - Chryseobacterium
1.272	C	10	9	376	1%-Keratin	Sp.3	C10	1	EKS20.5	Stenotrophomonas	EKS20.5 - Stenotrophomonas
0.37	D	10	9	376	1%-Keratin	blank	D10	1	NA	NA	NA - NA
0.446	A	11	9	376	1%-Keratin	Sp.1	A11	1	BR1.9	Acinetobacter	BR1.9 - Acinetobacter
0.374	B	11	9	376	1%-Keratin	Sp.2	B11	1	BR1.10	Chryseobacterium	BR1.10 - Chryseobacterium
1.177	C	11	9	376	1%-Keratin	Sp.3	C11	1	EKS20.5	Stenotrophomonas	EKS20.5 - Stenotrophomonas
0.381	D	11	9	376	1%-Keratin	blank	D11	1	NA	NA	NA - NA
0.454	A	12	9	376	1%-Keratin	Sp.1	A12	1	BR1.9	Acinetobacter	BR1.9 - Acinetobacter
0.385	B	12	9	376	1%-Keratin	Sp.2	B12	1	BR1.10	Chryseobacterium	BR1.10 - Chryseobacterium
1.201	C	12	9	376	1%-Keratin	Sp.3	C12	1	EKS20.5	Stenotrophomonas	EKS20.5 - Stenotrophomonas
0.398	D	12	9	376	1%-Keratin	blank	D12	1	NA	NA	NA - NA
0.366	A	7	9	375	13d-Keratin	Sp.1	A7	1	BR1.9	Acinetobacter	BR1.9 - Acinetobacter
0.371	B	7	9	375	13d-Keratin	Sp.2	B7	1	BR1.10	Chryseobacterium	BR1.10 - Chryseobacterium
0.356	C	7	9	375	13d-Keratin	Sp.3	C7	1	EKS20.5	Stenotrophomonas	EKS20.5 - Stenotrophomonas
0.348	D	7	9	375	13d-Keratin	blank	D7	1	NA	NA	NA - NA
0.371	A	8	9	375	13d-Keratin	Sp.1	A8	1	BR1.9	Acinetobacter	BR1.9 - Acinetobacter
0.366	B	8	9	375	13d-Keratin	Sp.2	B8	1	BR1.10	Chryseobacterium	BR1.10 - Chryseobacterium
0.369	C	8	9	375	13d-Keratin	Sp.3	C8	1	EKS20.5	Stenotrophomonas	EKS20.5 - Stenotrophomonas
0.358	D	8	9	375	13d-Keratin	blank	D8	1	NA	NA	NA - NA
0.374	A	9	9	375	13d-Keratin	Sp.1	A9	1	BR1.9	Acinetobacter	BR1.9 - Acinetobacter
0.363	B	9	9	375	13d-Keratin	Sp.2	B9	1	BR1.10	Chryseobacterium	BR1.10 - Chryseobacterium
0.371	C	9	9	375	13d-Keratin	Sp.3	C9	1	EKS20.5	Stenotrophomonas	EKS20.5 - Stenotrophomonas
0.362	D	9	9	375	13d-Keratin	blank	D9	1	NA	NA	NA - NA
0.498	A	7	9	376	13d-Keratin	Sp.1	A7	1	BR1.9	Acinetobacter	BR1.9 - Acinetobacter
0.512	B	7	9	376	13d-Keratin	Sp.2	B7	1	BR1.10	Chryseobacterium	BR1.10 - Chryseobacterium
0.912	C	7	9	376	13d-Keratin	Sp.3	C7	1	EKS20.5	Stenotrophomonas	EKS20.5 - Stenotrophomonas
0.383	D	7	9	376	13d-Keratin	blank	D7	1	NA	NA	NA - NA
0.499	A	8	9	376	13d-Keratin	Sp.1	A8	1	BR1.9	Acinetobacter	BR1.9 - Acinetobacter
0.504	B	8	9	376	13d-Keratin	Sp.2	B8	1	BR1.10	Chryseobacterium	BR1.10 - Chryseobacterium
0.928	C	8	9	376	13d-Keratin	Sp.3	C8	1	EKS20.5	Stenotrophomonas	EKS20.5 - Stenotrophomonas
0.385	D	8	9	376	13d-Keratin	blank	D8	1	NA	NA	NA - NA
0.498	A	9	9	376	13d-Keratin	Sp.1	A9	1	BR1.9	Acinetobacter	BR1.9 - Acinetobacter
0.536	B	9	9	376	13d-Keratin	Sp.2	B9	1	BR1.10	Chryseobacterium	BR1.10 - Chryseobacterium
0.939	C	9	9	376	13d-Keratin	Sp.3	C9	1	EKS20.5	Stenotrophomonas	EKS20.5 - Stenotrophomonas
0.396	D	9	9	376	13d-Keratin	blank	D9	1	NA	NA	NA - NA
0.334	A	1	9	375	5d-Keratin	Sp.1	A1	1	BR1.9	Acinetobacter	BR1.9 - Acinetobacter
0.342	B	1	9	375	5d-Keratin	Sp.2	B1	1	BR1.10	Chryseobacterium	BR1.10 - Chryseobacterium
0.329	C	1	9	375	5d-Keratin	Sp.3	C1	1	EKS20.5	Stenotrophomonas	EKS20.5 - Stenotrophomonas
0.328	D	1	9	375	5d-Keratin	blank	D1	1	NA	NA	NA - NA
0.325	A	2	9	375	5d-Keratin	Sp.1	A2	1	BR1.9	Acinetobacter	BR1.9 - Acinetobacter
0.315	B	2	9	375	5d-Keratin	Sp.2	B2	1	BR1.10	Chryseobacterium	BR1.10 - Chryseobacterium
0.321	C	2	9	375	5d-Keratin	Sp.3	C2	1	EKS20.5	Stenotrophomonas	EKS20.5 - Stenotrophomonas
0.317	D	2	9	375	5d-Keratin	blank	D2	1	NA	NA	NA - NA
0.32	A	3	9	375	5d-Keratin	Sp.1	A3	1	BR1.9	Acinetobacter	BR1.9 - Acinetobacter
0.322	B	3	9	375	5d-Keratin	Sp.2	B3	1	BR1.10	Chryseobacterium	BR1.10 - Chryseobacterium
0.327	C	3	9	375	5d-Keratin	Sp.3	C3	1	EKS20.5	Stenotrophomonas	EKS20.5 - Stenotrophomonas
0.322	D	3	9	375	5d-Keratin	blank	D3	1	NA	NA	NA - NA
0.508	A	1	9	376	5d-Keratin	Sp.1	A1	1	BR1.9	Acinetobacter	BR1.9 - Acinetobacter
1.127	B	1	9	376	5d-Keratin	Sp.2	B1	1	BR1.10	Chryseobacterium	BR1.10 - Chryseobacterium
1.723	C	1	9	376	5d-Keratin	Sp.3	C1	1	EKS20.5	Stenotrophomonas	EKS20.5 - Stenotrophomonas
0.391	D	1	9	376	5d-Keratin	blank	D1	1	NA	NA	NA - NA
0.502	A	2	9	376	5d-Keratin	Sp.1	A2	1	BR1.9	Acinetobacter	BR1.9 - Acinetobacter
1.102	B	2	9	376	5d-Keratin	Sp.2	B2	1	BR1.10	Chryseobacterium	BR1.10 - Chryseobacterium
1.615	C	2	9	376	5d-Keratin	Sp.3	C2	1	EKS20.5	Stenotrophomonas	EKS20.5 - Stenotrophomonas
0.345	D	2	9	376	5d-Keratin	blank	D2	1	NA	NA	NA - NA
0.506	A	3	9	376	5d-Keratin	Sp.1	A3	1	BR1.9	Acinetobacter	BR1.9 - Acinetobacter
1.082	B	3	9	376	5d-Keratin	Sp.2	B3	1	BR1.10	Chryseobacterium	BR1.10 - Chryseobacterium
1.645	C	3	9	376	5d-Keratin	Sp.3	C3	1	EKS20.5	Stenotrophomonas	EKS20.5 - Stenotrophomonas
0.347	D	3	9	376	5d-Keratin	blank	D3	1	NA	NA	NA - NA
0.342	A	4	9	375	9d-Keratin	Sp.1	A4	1	BR1.9	Acinetobacter	BR1.9 - Acinetobacter
0.33	B	4	9	375	9d-Keratin	Sp.2	B4	1	BR1.10	Chryseobacterium	BR1.10 - Chryseobacterium
0.333	C	4	9	375	9d-Keratin	Sp.3	C4	1	EKS20.5	Stenotrophomonas	EKS20.5 - Stenotrophomonas
0.331	D	4	9	375	9d-Keratin	blank	D4	1	NA	NA	NA - NA
0.346	A	5	9	375	9d-Keratin	Sp.1	A5	1	BR1.9	Acinetobacter	BR1.9 - Acinetobacter
0.33	B	5	9	375	9d-Keratin	Sp.2	B5	1	BR1.10	Chryseobacterium	BR1.10 - Chryseobacterium
0.319	C	5	9	375	9d-Keratin	Sp.3	C5	1	EKS20.5	Stenotrophomonas	EKS20.5 - Stenotrophomonas
0.34	D	5	9	375	9d-Keratin	blank	D5	1	NA	NA	NA - NA
0.367	A	6	9	375	9d-Keratin	Sp.1	A6	1	BR1.9	Acinetobacter	BR1.9 - Acinetobacter
0.356	B	6	9	375	9d-Keratin	Sp.2	B6	1	BR1.10	Chryseobacterium	BR1.10 - Chryseobacterium
0.333	C	6	9	375	9d-Keratin	Sp.3	C6	1	EKS20.5	Stenotrophomonas	EKS20.5 - Stenotrophomonas
0.356	D	6	9	375	9d-Keratin	blank	D6	1	NA	NA	NA - NA
0.545	A	4	9	376	9d-Keratin	Sp.1	A4	1	BR1.9	Acinetobacter	BR1.9 - Acinetobacter
0.634	B	4	9	376	9d-Keratin	Sp.2	B4	1	BR1.10	Chryseobacterium	BR1.10 - Chryseobacterium
1.07	C	4	9	376	9d-Keratin	Sp.3	C4	1	EKS20.5	Stenotrophomonas	EKS20.5 - Stenotrophomonas
0.353	D	4	9	376	9d-Keratin	blank	D4	1	NA	NA	NA - NA
0.546	A	5	9	376	9d-Keratin	Sp.1	A5	1	BR1.9	Acinetobacter	BR1.9 - Acinetobacter
0.597	B	5	9	376	9d-Keratin	Sp.2	B5	1	BR1.10	Chryseobacterium	BR1.10 - Chryseobacterium
1.057	C	5	9	376	9d-Keratin	Sp.3	C5	1	EKS20.5	Stenotrophomonas	EKS20.5 - Stenotrophomonas
0.363	D	5	9	376	9d-Keratin	blank	D5	1	NA	NA	NA - NA
0.545	A	6	9	376	9d-Keratin	Sp.1	A6	1	BR1.9	Acinetobacter	BR1.9 - Acinetobacter
0.571	B	6	9	376	9d-Keratin	Sp.2	B6	1	BR1.10	Chryseobacterium	BR1.10 - Chryseobacterium
1.079	C	6	9	376	9d-Keratin	Sp.3	C6	1	EKS20.5	Stenotrophomonas	EKS20.5 - Stenotrophomonas
0.38	D	6	9	376	9d-Keratin	blank	D6	1	NA	NA	NA - NA
0.26	E	1	9	375	M9	blank	E1	1	NA	NA	NA - NA
0.267	F	1	9	375	M9	Sp.1	F1	1	BR1.9	Acinetobacter	BR1.9 - Acinetobacter
0.281	G	1	9	375	M9	Sp.2	G1	1	BR1.10	Chryseobacterium	BR1.10 - Chryseobacterium
0.237	H	1	9	375	M9	Sp.3	H1	1	EKS20.5	Stenotrophomonas	EKS20.5 - Stenotrophomonas
0.299	E	2	9	375	M9	blank	E2	1	NA	NA	NA - NA
0.299	F	2	9	375	M9	Sp.1	F2	1	BR1.9	Acinetobacter	BR1.9 - Acinetobacter
0.269	G	2	9	375	M9	Sp.2	G2	1	BR1.10	Chryseobacterium	BR1.10 - Chryseobacterium
0.288	H	2	9	375	M9	Sp.3	H2	1	EKS20.5	Stenotrophomonas	EKS20.5 - Stenotrophomonas
0.311	E	3	9	375	M9	blank	E3	1	NA	NA	NA - NA
0.317	F	3	9	375	M9	Sp.1	F3	1	BR1.9	Acinetobacter	BR1.9 - Acinetobacter
0.316	G	3	9	375	M9	Sp.2	G3	1	BR1.10	Chryseobacterium	BR1.10 - Chryseobacterium
0.282	H	3	9	375	M9	Sp.3	H3	1	EKS20.5	Stenotrophomonas	EKS20.5 - Stenotrophomonas
0.232	E	1	9	376	M9	blank	E1	1	NA	NA	NA - NA
0.275	F	1	9	376	M9	Sp.1	F1	1	BR1.9	Acinetobacter	BR1.9 - Acinetobacter
0.242	G	1	9	376	M9	Sp.2	G1	1	BR1.10	Chryseobacterium	BR1.10 - Chryseobacterium
0.253	H	1	9	376	M9	Sp.3	H1	1	EKS20.5	Stenotrophomonas	EKS20.5 - Stenotrophomonas
0.27	E	2	9	376	M9	blank	E2	1	NA	NA	NA - NA
0.359	F	2	9	376	M9	Sp.1	F2	1	BR1.9	Acinetobacter	BR1.9 - Acinetobacter
0.257	G	2	9	376	M9	Sp.2	G2	1	BR1.10	Chryseobacterium	BR1.10 - Chryseobacterium
0.316	H	2	9	376	M9	Sp.3	H2	1	EKS20.5	Stenotrophomonas	EKS20.5 - Stenotrophomonas
0.281	E	3	9	376	M9	blank	E3	1	NA	NA	NA - NA
0.337	F	3	9	376	M9	Sp.1	F3	1	BR1.9	Acinetobacter	BR1.9 - Acinetobacter
0.276	G	3	9	376	M9	Sp.2	G3	1	BR1.10	Chryseobacterium	BR1.10 - Chryseobacterium
0.312	H	3	9	376	M9	Sp.3	H3	1	EKS20.5	Stenotrophomonas	EKS20.5 - Stenotrophomonas
0.363	A	10	10	375	1%-Keratin	Sp.1	A10	1	BR1.9	Acinetobacter	BR1.9 - Acinetobacter
0.368	B	10	10	375	1%-Keratin	Sp.2	B10	1	BR1.10	Chryseobacterium	BR1.10 - Chryseobacterium
0.378	C	10	10	375	1%-Keratin	Sp.3	C10	1	EKS20.5	Stenotrophomonas	EKS20.5 - Stenotrophomonas
0.361	D	10	10	375	1%-Keratin	blank	D10	1	NA	NA	NA - NA
0.371	A	11	10	375	1%-Keratin	Sp.1	A11	1	BR1.9	Acinetobacter	BR1.9 - Acinetobacter
0.371	B	11	10	375	1%-Keratin	Sp.2	B11	1	BR1.10	Chryseobacterium	BR1.10 - Chryseobacterium
0.37	C	11	10	375	1%-Keratin	Sp.3	C11	1	EKS20.5	Stenotrophomonas	EKS20.5 - Stenotrophomonas
0.372	D	11	10	375	1%-Keratin	blank	D11	1	NA	NA	NA - NA
0.377	A	12	10	375	1%-Keratin	Sp.1	A12	1	BR1.9	Acinetobacter	BR1.9 - Acinetobacter
0.373	B	12	10	375	1%-Keratin	Sp.2	B12	1	BR1.10	Chryseobacterium	BR1.10 - Chryseobacterium
0.379	C	12	10	375	1%-Keratin	Sp.3	C12	1	EKS20.5	Stenotrophomonas	EKS20.5 - Stenotrophomonas
0.383	D	12	10	375	1%-Keratin	blank	D12	1	NA	NA	NA - NA
0.437	A	10	10	376	1%-Keratin	Sp.1	A10	1	BR1.9	Acinetobacter	BR1.9 - Acinetobacter
0.364	B	10	10	376	1%-Keratin	Sp.2	B10	1	BR1.10	Chryseobacterium	BR1.10 - Chryseobacterium
1.31	C	10	10	376	1%-Keratin	Sp.3	C10	1	EKS20.5	Stenotrophomonas	EKS20.5 - Stenotrophomonas
0.374	D	10	10	376	1%-Keratin	blank	D10	1	NA	NA	NA - NA
0.445	A	11	10	376	1%-Keratin	Sp.1	A11	1	BR1.9	Acinetobacter	BR1.9 - Acinetobacter
0.371	B	11	10	376	1%-Keratin	Sp.2	B11	1	BR1.10	Chryseobacterium	BR1.10 - Chryseobacterium
1.215	C	11	10	376	1%-Keratin	Sp.3	C11	1	EKS20.5	Stenotrophomonas	EKS20.5 - Stenotrophomonas
0.382	D	11	10	376	1%-Keratin	blank	D11	1	NA	NA	NA - NA
0.452	A	12	10	376	1%-Keratin	Sp.1	A12	1	BR1.9	Acinetobacter	BR1.9 - Acinetobacter
0.384	B	12	10	376	1%-Keratin	Sp.2	B12	1	BR1.10	Chryseobacterium	BR1.10 - Chryseobacterium
1.238	C	12	10	376	1%-Keratin	Sp.3	C12	1	EKS20.5	Stenotrophomonas	EKS20.5 - Stenotrophomonas
0.397	D	12	10	376	1%-Keratin	blank	D12	1	NA	NA	NA - NA
0.369	A	7	10	375	13d-Keratin	Sp.1	A7	1	BR1.9	Acinetobacter	BR1.9 - Acinetobacter
0.37	B	7	10	375	13d-Keratin	Sp.2	B7	1	BR1.10	Chryseobacterium	BR1.10 - Chryseobacterium
0.355	C	7	10	375	13d-Keratin	Sp.3	C7	1	EKS20.5	Stenotrophomonas	EKS20.5 - Stenotrophomonas
0.349	D	7	10	375	13d-Keratin	blank	D7	1	NA	NA	NA - NA
0.382	A	8	10	375	13d-Keratin	Sp.1	A8	1	BR1.9	Acinetobacter	BR1.9 - Acinetobacter
0.369	B	8	10	375	13d-Keratin	Sp.2	B8	1	BR1.10	Chryseobacterium	BR1.10 - Chryseobacterium
0.372	C	8	10	375	13d-Keratin	Sp.3	C8	1	EKS20.5	Stenotrophomonas	EKS20.5 - Stenotrophomonas
0.358	D	8	10	375	13d-Keratin	blank	D8	1	NA	NA	NA - NA
0.377	A	9	10	375	13d-Keratin	Sp.1	A9	1	BR1.9	Acinetobacter	BR1.9 - Acinetobacter
0.366	B	9	10	375	13d-Keratin	Sp.2	B9	1	BR1.10	Chryseobacterium	BR1.10 - Chryseobacterium
0.375	C	9	10	375	13d-Keratin	Sp.3	C9	1	EKS20.5	Stenotrophomonas	EKS20.5 - Stenotrophomonas
0.36	D	9	10	375	13d-Keratin	blank	D9	1	NA	NA	NA - NA
0.496	A	7	10	376	13d-Keratin	Sp.1	A7	1	BR1.9	Acinetobacter	BR1.9 - Acinetobacter
0.52	B	7	10	376	13d-Keratin	Sp.2	B7	1	BR1.10	Chryseobacterium	BR1.10 - Chryseobacterium
0.915	C	7	10	376	13d-Keratin	Sp.3	C7	1	EKS20.5	Stenotrophomonas	EKS20.5 - Stenotrophomonas
0.387	D	7	10	376	13d-Keratin	blank	D7	1	NA	NA	NA - NA
0.498	A	8	10	376	13d-Keratin	Sp.1	A8	1	BR1.9	Acinetobacter	BR1.9 - Acinetobacter
0.511	B	8	10	376	13d-Keratin	Sp.2	B8	1	BR1.10	Chryseobacterium	BR1.10 - Chryseobacterium
0.936	C	8	10	376	13d-Keratin	Sp.3	C8	1	EKS20.5	Stenotrophomonas	EKS20.5 - Stenotrophomonas
0.389	D	8	10	376	13d-Keratin	blank	D8	1	NA	NA	NA - NA
0.498	A	9	10	376	13d-Keratin	Sp.1	A9	1	BR1.9	Acinetobacter	BR1.9 - Acinetobacter
0.544	B	9	10	376	13d-Keratin	Sp.2	B9	1	BR1.10	Chryseobacterium	BR1.10 - Chryseobacterium
0.947	C	9	10	376	13d-Keratin	Sp.3	C9	1	EKS20.5	Stenotrophomonas	EKS20.5 - Stenotrophomonas
0.398	D	9	10	376	13d-Keratin	blank	D9	1	NA	NA	NA - NA
0.34	A	1	10	375	5d-Keratin	Sp.1	A1	1	BR1.9	Acinetobacter	BR1.9 - Acinetobacter
0.341	B	1	10	375	5d-Keratin	Sp.2	B1	1	BR1.10	Chryseobacterium	BR1.10 - Chryseobacterium
0.333	C	1	10	375	5d-Keratin	Sp.3	C1	1	EKS20.5	Stenotrophomonas	EKS20.5 - Stenotrophomonas
0.329	D	1	10	375	5d-Keratin	blank	D1	1	NA	NA	NA - NA
0.329	A	2	10	375	5d-Keratin	Sp.1	A2	1	BR1.9	Acinetobacter	BR1.9 - Acinetobacter
0.321	B	2	10	375	5d-Keratin	Sp.2	B2	1	BR1.10	Chryseobacterium	BR1.10 - Chryseobacterium
0.322	C	2	10	375	5d-Keratin	Sp.3	C2	1	EKS20.5	Stenotrophomonas	EKS20.5 - Stenotrophomonas
0.318	D	2	10	375	5d-Keratin	blank	D2	1	NA	NA	NA - NA
0.322	A	3	10	375	5d-Keratin	Sp.1	A3	1	BR1.9	Acinetobacter	BR1.9 - Acinetobacter
0.324	B	3	10	375	5d-Keratin	Sp.2	B3	1	BR1.10	Chryseobacterium	BR1.10 - Chryseobacterium
0.325	C	3	10	375	5d-Keratin	Sp.3	C3	1	EKS20.5	Stenotrophomonas	EKS20.5 - Stenotrophomonas
0.32	D	3	10	375	5d-Keratin	blank	D3	1	NA	NA	NA - NA
0.509	A	1	10	376	5d-Keratin	Sp.1	A1	1	BR1.9	Acinetobacter	BR1.9 - Acinetobacter
1.158	B	1	10	376	5d-Keratin	Sp.2	B1	1	BR1.10	Chryseobacterium	BR1.10 - Chryseobacterium
1.745	C	1	10	376	5d-Keratin	Sp.3	C1	1	EKS20.5	Stenotrophomonas	EKS20.5 - Stenotrophomonas
0.391	D	1	10	376	5d-Keratin	blank	D1	1	NA	NA	NA - NA
0.501	A	2	10	376	5d-Keratin	Sp.1	A2	1	BR1.9	Acinetobacter	BR1.9 - Acinetobacter
1.135	B	2	10	376	5d-Keratin	Sp.2	B2	1	BR1.10	Chryseobacterium	BR1.10 - Chryseobacterium
1.636	C	2	10	376	5d-Keratin	Sp.3	C2	1	EKS20.5	Stenotrophomonas	EKS20.5 - Stenotrophomonas
0.346	D	2	10	376	5d-Keratin	blank	D2	1	NA	NA	NA - NA
0.505	A	3	10	376	5d-Keratin	Sp.1	A3	1	BR1.9	Acinetobacter	BR1.9 - Acinetobacter
1.116	B	3	10	376	5d-Keratin	Sp.2	B3	1	BR1.10	Chryseobacterium	BR1.10 - Chryseobacterium
1.667	C	3	10	376	5d-Keratin	Sp.3	C3	1	EKS20.5	Stenotrophomonas	EKS20.5 - Stenotrophomonas
0.346	D	3	10	376	5d-Keratin	blank	D3	1	NA	NA	NA - NA
0.345	A	4	10	375	9d-Keratin	Sp.1	A4	1	BR1.9	Acinetobacter	BR1.9 - Acinetobacter
0.333	B	4	10	375	9d-Keratin	Sp.2	B4	1	BR1.10	Chryseobacterium	BR1.10 - Chryseobacterium
0.335	C	4	10	375	9d-Keratin	Sp.3	C4	1	EKS20.5	Stenotrophomonas	EKS20.5 - Stenotrophomonas
0.331	D	4	10	375	9d-Keratin	blank	D4	1	NA	NA	NA - NA
0.35	A	5	10	375	9d-Keratin	Sp.1	A5	1	BR1.9	Acinetobacter	BR1.9 - Acinetobacter
0.335	B	5	10	375	9d-Keratin	Sp.2	B5	1	BR1.10	Chryseobacterium	BR1.10 - Chryseobacterium
0.321	C	5	10	375	9d-Keratin	Sp.3	C5	1	EKS20.5	Stenotrophomonas	EKS20.5 - Stenotrophomonas
0.34	D	5	10	375	9d-Keratin	blank	D5	1	NA	NA	NA - NA
0.367	A	6	10	375	9d-Keratin	Sp.1	A6	1	BR1.9	Acinetobacter	BR1.9 - Acinetobacter
0.356	B	6	10	375	9d-Keratin	Sp.2	B6	1	BR1.10	Chryseobacterium	BR1.10 - Chryseobacterium
0.338	C	6	10	375	9d-Keratin	Sp.3	C6	1	EKS20.5	Stenotrophomonas	EKS20.5 - Stenotrophomonas
0.357	D	6	10	375	9d-Keratin	blank	D6	1	NA	NA	NA - NA
0.545	A	4	10	376	9d-Keratin	Sp.1	A4	1	BR1.9	Acinetobacter	BR1.9 - Acinetobacter
0.648	B	4	10	376	9d-Keratin	Sp.2	B4	1	BR1.10	Chryseobacterium	BR1.10 - Chryseobacterium
1.084	C	4	10	376	9d-Keratin	Sp.3	C4	1	EKS20.5	Stenotrophomonas	EKS20.5 - Stenotrophomonas
0.354	D	4	10	376	9d-Keratin	blank	D4	1	NA	NA	NA - NA
0.546	A	5	10	376	9d-Keratin	Sp.1	A5	1	BR1.9	Acinetobacter	BR1.9 - Acinetobacter
0.61	B	5	10	376	9d-Keratin	Sp.2	B5	1	BR1.10	Chryseobacterium	BR1.10 - Chryseobacterium
1.072	C	5	10	376	9d-Keratin	Sp.3	C5	1	EKS20.5	Stenotrophomonas	EKS20.5 - Stenotrophomonas
0.368	D	5	10	376	9d-Keratin	blank	D5	1	NA	NA	NA - NA
0.544	A	6	10	376	9d-Keratin	Sp.1	A6	1	BR1.9	Acinetobacter	BR1.9 - Acinetobacter
0.581	B	6	10	376	9d-Keratin	Sp.2	B6	1	BR1.10	Chryseobacterium	BR1.10 - Chryseobacterium
1.09	C	6	10	376	9d-Keratin	Sp.3	C6	1	EKS20.5	Stenotrophomonas	EKS20.5 - Stenotrophomonas
0.38	D	6	10	376	9d-Keratin	blank	D6	1	NA	NA	NA - NA
0.27	E	1	10	375	M9	blank	E1	1	NA	NA	NA - NA
0.26	F	1	10	375	M9	Sp.1	F1	1	BR1.9	Acinetobacter	BR1.9 - Acinetobacter
0.277	G	1	10	375	M9	Sp.2	G1	1	BR1.10	Chryseobacterium	BR1.10 - Chryseobacterium
0.229	H	1	10	375	M9	Sp.3	H1	1	EKS20.5	Stenotrophomonas	EKS20.5 - Stenotrophomonas
0.303	E	2	10	375	M9	blank	E2	1	NA	NA	NA - NA
0.303	F	2	10	375	M9	Sp.1	F2	1	BR1.9	Acinetobacter	BR1.9 - Acinetobacter
0.262	G	2	10	375	M9	Sp.2	G2	1	BR1.10	Chryseobacterium	BR1.10 - Chryseobacterium
0.289	H	2	10	375	M9	Sp.3	H2	1	EKS20.5	Stenotrophomonas	EKS20.5 - Stenotrophomonas
0.309	E	3	10	375	M9	blank	E3	1	NA	NA	NA - NA
0.309	F	3	10	375	M9	Sp.1	F3	1	BR1.9	Acinetobacter	BR1.9 - Acinetobacter
0.308	G	3	10	375	M9	Sp.2	G3	1	BR1.10	Chryseobacterium	BR1.10 - Chryseobacterium
0.277	H	3	10	375	M9	Sp.3	H3	1	EKS20.5	Stenotrophomonas	EKS20.5 - Stenotrophomonas
0.237	E	1	10	376	M9	blank	E1	1	NA	NA	NA - NA
0.276	F	1	10	376	M9	Sp.1	F1	1	BR1.9	Acinetobacter	BR1.9 - Acinetobacter
0.245	G	1	10	376	M9	Sp.2	G1	1	BR1.10	Chryseobacterium	BR1.10 - Chryseobacterium
0.258	H	1	10	376	M9	Sp.3	H1	1	EKS20.5	Stenotrophomonas	EKS20.5 - Stenotrophomonas
0.271	E	2	10	376	M9	blank	E2	1	NA	NA	NA - NA
0.357	F	2	10	376	M9	Sp.1	F2	1	BR1.9	Acinetobacter	BR1.9 - Acinetobacter
0.259	G	2	10	376	M9	Sp.2	G2	1	BR1.10	Chryseobacterium	BR1.10 - Chryseobacterium
0.327	H	2	10	376	M9	Sp.3	H2	1	EKS20.5	Stenotrophomonas	EKS20.5 - Stenotrophomonas
0.283	E	3	10	376	M9	blank	E3	1	NA	NA	NA - NA
0.342	F	3	10	376	M9	Sp.1	F3	1	BR1.9	Acinetobacter	BR1.9 - Acinetobacter
0.269	G	3	10	376	M9	Sp.2	G3	1	BR1.10	Chryseobacterium	BR1.10 - Chryseobacterium
0.331	H	3	10	376	M9	Sp.3	H3	1	EKS20.5	Stenotrophomonas	EKS20.5 - Stenotrophomonas
0.359	A	10	11	375	1%-Keratin	Sp.1	A10	1	BR1.9	Acinetobacter	BR1.9 - Acinetobacter
0.368	B	10	11	375	1%-Keratin	Sp.2	B10	1	BR1.10	Chryseobacterium	BR1.10 - Chryseobacterium
0.379	C	10	11	375	1%-Keratin	Sp.3	C10	1	EKS20.5	Stenotrophomonas	EKS20.5 - Stenotrophomonas
0.357	D	10	11	375	1%-Keratin	blank	D10	1	NA	NA	NA - NA
0.371	A	11	11	375	1%-Keratin	Sp.1	A11	1	BR1.9	Acinetobacter	BR1.9 - Acinetobacter
0.368	B	11	11	375	1%-Keratin	Sp.2	B11	1	BR1.10	Chryseobacterium	BR1.10 - Chryseobacterium
0.368	C	11	11	375	1%-Keratin	Sp.3	C11	1	EKS20.5	Stenotrophomonas	EKS20.5 - Stenotrophomonas
0.372	D	11	11	375	1%-Keratin	blank	D11	1	NA	NA	NA - NA
0.378	A	12	11	375	1%-Keratin	Sp.1	A12	1	BR1.9	Acinetobacter	BR1.9 - Acinetobacter
0.371	B	12	11	375	1%-Keratin	Sp.2	B12	1	BR1.10	Chryseobacterium	BR1.10 - Chryseobacterium
0.378	C	12	11	375	1%-Keratin	Sp.3	C12	1	EKS20.5	Stenotrophomonas	EKS20.5 - Stenotrophomonas
0.383	D	12	11	375	1%-Keratin	blank	D12	1	NA	NA	NA - NA
0.437	A	10	11	376	1%-Keratin	Sp.1	A10	1	BR1.9	Acinetobacter	BR1.9 - Acinetobacter
0.365	B	10	11	376	1%-Keratin	Sp.2	B10	1	BR1.10	Chryseobacterium	BR1.10 - Chryseobacterium
1.348	C	10	11	376	1%-Keratin	Sp.3	C10	1	EKS20.5	Stenotrophomonas	EKS20.5 - Stenotrophomonas
0.373	D	10	11	376	1%-Keratin	blank	D10	1	NA	NA	NA - NA
0.446	A	11	11	376	1%-Keratin	Sp.1	A11	1	BR1.9	Acinetobacter	BR1.9 - Acinetobacter
0.374	B	11	11	376	1%-Keratin	Sp.2	B11	1	BR1.10	Chryseobacterium	BR1.10 - Chryseobacterium
1.256	C	11	11	376	1%-Keratin	Sp.3	C11	1	EKS20.5	Stenotrophomonas	EKS20.5 - Stenotrophomonas
0.379	D	11	11	376	1%-Keratin	blank	D11	1	NA	NA	NA - NA
0.454	A	12	11	376	1%-Keratin	Sp.1	A12	1	BR1.9	Acinetobacter	BR1.9 - Acinetobacter
0.386	B	12	11	376	1%-Keratin	Sp.2	B12	1	BR1.10	Chryseobacterium	BR1.10 - Chryseobacterium
1.279	C	12	11	376	1%-Keratin	Sp.3	C12	1	EKS20.5	Stenotrophomonas	EKS20.5 - Stenotrophomonas
0.4	D	12	11	376	1%-Keratin	blank	D12	1	NA	NA	NA - NA
0.374	A	7	11	375	13d-Keratin	Sp.1	A7	1	BR1.9	Acinetobacter	BR1.9 - Acinetobacter
0.365	B	7	11	375	13d-Keratin	Sp.2	B7	1	BR1.10	Chryseobacterium	BR1.10 - Chryseobacterium
0.356	C	7	11	375	13d-Keratin	Sp.3	C7	1	EKS20.5	Stenotrophomonas	EKS20.5 - Stenotrophomonas
0.35	D	7	11	375	13d-Keratin	blank	D7	1	NA	NA	NA - NA
0.39	A	8	11	375	13d-Keratin	Sp.1	A8	1	BR1.9	Acinetobacter	BR1.9 - Acinetobacter
0.362	B	8	11	375	13d-Keratin	Sp.2	B8	1	BR1.10	Chryseobacterium	BR1.10 - Chryseobacterium
0.369	C	8	11	375	13d-Keratin	Sp.3	C8	1	EKS20.5	Stenotrophomonas	EKS20.5 - Stenotrophomonas
0.359	D	8	11	375	13d-Keratin	blank	D8	1	NA	NA	NA - NA
0.384	A	9	11	375	13d-Keratin	Sp.1	A9	1	BR1.9	Acinetobacter	BR1.9 - Acinetobacter
0.361	B	9	11	375	13d-Keratin	Sp.2	B9	1	BR1.10	Chryseobacterium	BR1.10 - Chryseobacterium
0.369	C	9	11	375	13d-Keratin	Sp.3	C9	1	EKS20.5	Stenotrophomonas	EKS20.5 - Stenotrophomonas
0.359	D	9	11	375	13d-Keratin	blank	D9	1	NA	NA	NA - NA
0.497	A	7	11	376	13d-Keratin	Sp.1	A7	1	BR1.9	Acinetobacter	BR1.9 - Acinetobacter
0.528	B	7	11	376	13d-Keratin	Sp.2	B7	1	BR1.10	Chryseobacterium	BR1.10 - Chryseobacterium
0.923	C	7	11	376	13d-Keratin	Sp.3	C7	1	EKS20.5	Stenotrophomonas	EKS20.5 - Stenotrophomonas
0.385	D	7	11	376	13d-Keratin	blank	D7	1	NA	NA	NA - NA
0.497	A	8	11	376	13d-Keratin	Sp.1	A8	1	BR1.9	Acinetobacter	BR1.9 - Acinetobacter
0.52	B	8	11	376	13d-Keratin	Sp.2	B8	1	BR1.10	Chryseobacterium	BR1.10 - Chryseobacterium
0.943	C	8	11	376	13d-Keratin	Sp.3	C8	1	EKS20.5	Stenotrophomonas	EKS20.5 - Stenotrophomonas
0.388	D	8	11	376	13d-Keratin	blank	D8	1	NA	NA	NA - NA
0.498	A	9	11	376	13d-Keratin	Sp.1	A9	1	BR1.9	Acinetobacter	BR1.9 - Acinetobacter
0.556	B	9	11	376	13d-Keratin	Sp.2	B9	1	BR1.10	Chryseobacterium	BR1.10 - Chryseobacterium
0.953	C	9	11	376	13d-Keratin	Sp.3	C9	1	EKS20.5	Stenotrophomonas	EKS20.5 - Stenotrophomonas
0.398	D	9	11	376	13d-Keratin	blank	D9	1	NA	NA	NA - NA
0.35	A	1	11	375	5d-Keratin	Sp.1	A1	1	BR1.9	Acinetobacter	BR1.9 - Acinetobacter
0.343	B	1	11	375	5d-Keratin	Sp.2	B1	1	BR1.10	Chryseobacterium	BR1.10 - Chryseobacterium
0.332	C	1	11	375	5d-Keratin	Sp.3	C1	1	EKS20.5	Stenotrophomonas	EKS20.5 - Stenotrophomonas
0.335	D	1	11	375	5d-Keratin	blank	D1	1	NA	NA	NA - NA
0.338	A	2	11	375	5d-Keratin	Sp.1	A2	1	BR1.9	Acinetobacter	BR1.9 - Acinetobacter
0.316	B	2	11	375	5d-Keratin	Sp.2	B2	1	BR1.10	Chryseobacterium	BR1.10 - Chryseobacterium
0.323	C	2	11	375	5d-Keratin	Sp.3	C2	1	EKS20.5	Stenotrophomonas	EKS20.5 - Stenotrophomonas
0.316	D	2	11	375	5d-Keratin	blank	D2	1	NA	NA	NA - NA
0.336	A	3	11	375	5d-Keratin	Sp.1	A3	1	BR1.9	Acinetobacter	BR1.9 - Acinetobacter
0.322	B	3	11	375	5d-Keratin	Sp.2	B3	1	BR1.10	Chryseobacterium	BR1.10 - Chryseobacterium
0.326	C	3	11	375	5d-Keratin	Sp.3	C3	1	EKS20.5	Stenotrophomonas	EKS20.5 - Stenotrophomonas
0.323	D	3	11	375	5d-Keratin	blank	D3	1	NA	NA	NA - NA
0.51	A	1	11	376	5d-Keratin	Sp.1	A1	1	BR1.9	Acinetobacter	BR1.9 - Acinetobacter
1.194	B	1	11	376	5d-Keratin	Sp.2	B1	1	BR1.10	Chryseobacterium	BR1.10 - Chryseobacterium
1.771	C	1	11	376	5d-Keratin	Sp.3	C1	1	EKS20.5	Stenotrophomonas	EKS20.5 - Stenotrophomonas
0.392	D	1	11	376	5d-Keratin	blank	D1	1	NA	NA	NA - NA
0.499	A	2	11	376	5d-Keratin	Sp.1	A2	1	BR1.9	Acinetobacter	BR1.9 - Acinetobacter
1.168	B	2	11	376	5d-Keratin	Sp.2	B2	1	BR1.10	Chryseobacterium	BR1.10 - Chryseobacterium
1.666	C	2	11	376	5d-Keratin	Sp.3	C2	1	EKS20.5	Stenotrophomonas	EKS20.5 - Stenotrophomonas
0.346	D	2	11	376	5d-Keratin	blank	D2	1	NA	NA	NA - NA
0.505	A	3	11	376	5d-Keratin	Sp.1	A3	1	BR1.9	Acinetobacter	BR1.9 - Acinetobacter
1.147	B	3	11	376	5d-Keratin	Sp.2	B3	1	BR1.10	Chryseobacterium	BR1.10 - Chryseobacterium
1.698	C	3	11	376	5d-Keratin	Sp.3	C3	1	EKS20.5	Stenotrophomonas	EKS20.5 - Stenotrophomonas
0.348	D	3	11	376	5d-Keratin	blank	D3	1	NA	NA	NA - NA
0.353	A	4	11	375	9d-Keratin	Sp.1	A4	1	BR1.9	Acinetobacter	BR1.9 - Acinetobacter
0.33	B	4	11	375	9d-Keratin	Sp.2	B4	1	BR1.10	Chryseobacterium	BR1.10 - Chryseobacterium
0.332	C	4	11	375	9d-Keratin	Sp.3	C4	1	EKS20.5	Stenotrophomonas	EKS20.5 - Stenotrophomonas
0.332	D	4	11	375	9d-Keratin	blank	D4	1	NA	NA	NA - NA
0.357	A	5	11	375	9d-Keratin	Sp.1	A5	1	BR1.9	Acinetobacter	BR1.9 - Acinetobacter
0.33	B	5	11	375	9d-Keratin	Sp.2	B5	1	BR1.10	Chryseobacterium	BR1.10 - Chryseobacterium
0.32	C	5	11	375	9d-Keratin	Sp.3	C5	1	EKS20.5	Stenotrophomonas	EKS20.5 - Stenotrophomonas
0.339	D	5	11	375	9d-Keratin	blank	D5	1	NA	NA	NA - NA
0.373	A	6	11	375	9d-Keratin	Sp.1	A6	1	BR1.9	Acinetobacter	BR1.9 - Acinetobacter
0.354	B	6	11	375	9d-Keratin	Sp.2	B6	1	BR1.10	Chryseobacterium	BR1.10 - Chryseobacterium
0.336	C	6	11	375	9d-Keratin	Sp.3	C6	1	EKS20.5	Stenotrophomonas	EKS20.5 - Stenotrophomonas
0.359	D	6	11	375	9d-Keratin	blank	D6	1	NA	NA	NA - NA
0.544	A	4	11	376	9d-Keratin	Sp.1	A4	1	BR1.9	Acinetobacter	BR1.9 - Acinetobacter
0.662	B	4	11	376	9d-Keratin	Sp.2	B4	1	BR1.10	Chryseobacterium	BR1.10 - Chryseobacterium
1.096	C	4	11	376	9d-Keratin	Sp.3	C4	1	EKS20.5	Stenotrophomonas	EKS20.5 - Stenotrophomonas
0.353	D	4	11	376	9d-Keratin	blank	D4	1	NA	NA	NA - NA
0.545	A	5	11	376	9d-Keratin	Sp.1	A5	1	BR1.9	Acinetobacter	BR1.9 - Acinetobacter
0.623	B	5	11	376	9d-Keratin	Sp.2	B5	1	BR1.10	Chryseobacterium	BR1.10 - Chryseobacterium
1.08	C	5	11	376	9d-Keratin	Sp.3	C5	1	EKS20.5	Stenotrophomonas	EKS20.5 - Stenotrophomonas
0.369	D	5	11	376	9d-Keratin	blank	D5	1	NA	NA	NA - NA
0.542	A	6	11	376	9d-Keratin	Sp.1	A6	1	BR1.9	Acinetobacter	BR1.9 - Acinetobacter
0.594	B	6	11	376	9d-Keratin	Sp.2	B6	1	BR1.10	Chryseobacterium	BR1.10 - Chryseobacterium
1.102	C	6	11	376	9d-Keratin	Sp.3	C6	1	EKS20.5	Stenotrophomonas	EKS20.5 - Stenotrophomonas
0.379	D	6	11	376	9d-Keratin	blank	D6	1	NA	NA	NA - NA
0.268	E	1	11	375	M9	blank	E1	1	NA	NA	NA - NA
0.268	F	1	11	375	M9	Sp.1	F1	1	BR1.9	Acinetobacter	BR1.9 - Acinetobacter
0.272	G	1	11	375	M9	Sp.2	G1	1	BR1.10	Chryseobacterium	BR1.10 - Chryseobacterium
0.25	H	1	11	375	M9	Sp.3	H1	1	EKS20.5	Stenotrophomonas	EKS20.5 - Stenotrophomonas
0.295	E	2	11	375	M9	blank	E2	1	NA	NA	NA - NA
0.302	F	2	11	375	M9	Sp.1	F2	1	BR1.9	Acinetobacter	BR1.9 - Acinetobacter
0.263	G	2	11	375	M9	Sp.2	G2	1	BR1.10	Chryseobacterium	BR1.10 - Chryseobacterium
0.282	H	2	11	375	M9	Sp.3	H2	1	EKS20.5	Stenotrophomonas	EKS20.5 - Stenotrophomonas
0.304	E	3	11	375	M9	blank	E3	1	NA	NA	NA - NA
0.309	F	3	11	375	M9	Sp.1	F3	1	BR1.9	Acinetobacter	BR1.9 - Acinetobacter
0.303	G	3	11	375	M9	Sp.2	G3	1	BR1.10	Chryseobacterium	BR1.10 - Chryseobacterium
0.28	H	3	11	375	M9	Sp.3	H3	1	EKS20.5	Stenotrophomonas	EKS20.5 - Stenotrophomonas
0.231	E	1	11	376	M9	blank	E1	1	NA	NA	NA - NA
0.282	F	1	11	376	M9	Sp.1	F1	1	BR1.9	Acinetobacter	BR1.9 - Acinetobacter
0.243	G	1	11	376	M9	Sp.2	G1	1	BR1.10	Chryseobacterium	BR1.10 - Chryseobacterium
0.26	H	1	11	376	M9	Sp.3	H1	1	EKS20.5	Stenotrophomonas	EKS20.5 - Stenotrophomonas
0.279	E	2	11	376	M9	blank	E2	1	NA	NA	NA - NA
0.361	F	2	11	376	M9	Sp.1	F2	1	BR1.9	Acinetobacter	BR1.9 - Acinetobacter
0.251	G	2	11	376	M9	Sp.2	G2	1	BR1.10	Chryseobacterium	BR1.10 - Chryseobacterium
0.322	H	2	11	376	M9	Sp.3	H2	1	EKS20.5	Stenotrophomonas	EKS20.5 - Stenotrophomonas
0.285	E	3	11	376	M9	blank	E3	1	NA	NA	NA - NA
0.344	F	3	11	376	M9	Sp.1	F3	1	BR1.9	Acinetobacter	BR1.9 - Acinetobacter
0.272	G	3	11	376	M9	Sp.2	G3	1	BR1.10	Chryseobacterium	BR1.10 - Chryseobacterium
0.331	H	3	11	376	M9	Sp.3	H3	1	EKS20.5	Stenotrophomonas	EKS20.5 - Stenotrophomonas
0.361	A	10	12	375	1%-Keratin	Sp.1	A10	1	BR1.9	Acinetobacter	BR1.9 - Acinetobacter
0.366	B	10	12	375	1%-Keratin	Sp.2	B10	1	BR1.10	Chryseobacterium	BR1.10 - Chryseobacterium
0.379	C	10	12	375	1%-Keratin	Sp.3	C10	1	EKS20.5	Stenotrophomonas	EKS20.5 - Stenotrophomonas
0.36	D	10	12	375	1%-Keratin	blank	D10	1	NA	NA	NA - NA
0.373	A	11	12	375	1%-Keratin	Sp.1	A11	1	BR1.9	Acinetobacter	BR1.9 - Acinetobacter
0.368	B	11	12	375	1%-Keratin	Sp.2	B11	1	BR1.10	Chryseobacterium	BR1.10 - Chryseobacterium
0.369	C	11	12	375	1%-Keratin	Sp.3	C11	1	EKS20.5	Stenotrophomonas	EKS20.5 - Stenotrophomonas
0.375	D	11	12	375	1%-Keratin	blank	D11	1	NA	NA	NA - NA
0.381	A	12	12	375	1%-Keratin	Sp.1	A12	1	BR1.9	Acinetobacter	BR1.9 - Acinetobacter
0.37	B	12	12	375	1%-Keratin	Sp.2	B12	1	BR1.10	Chryseobacterium	BR1.10 - Chryseobacterium
0.381	C	12	12	375	1%-Keratin	Sp.3	C12	1	EKS20.5	Stenotrophomonas	EKS20.5 - Stenotrophomonas
0.381	D	12	12	375	1%-Keratin	blank	D12	1	NA	NA	NA - NA
0.437	A	10	12	376	1%-Keratin	Sp.1	A10	1	BR1.9	Acinetobacter	BR1.9 - Acinetobacter
0.363	B	10	12	376	1%-Keratin	Sp.2	B10	1	BR1.10	Chryseobacterium	BR1.10 - Chryseobacterium
1.381	C	10	12	376	1%-Keratin	Sp.3	C10	1	EKS20.5	Stenotrophomonas	EKS20.5 - Stenotrophomonas
0.373	D	10	12	376	1%-Keratin	blank	D10	1	NA	NA	NA - NA
0.447	A	11	12	376	1%-Keratin	Sp.1	A11	1	BR1.9	Acinetobacter	BR1.9 - Acinetobacter
0.372	B	11	12	376	1%-Keratin	Sp.2	B11	1	BR1.10	Chryseobacterium	BR1.10 - Chryseobacterium
1.291	C	11	12	376	1%-Keratin	Sp.3	C11	1	EKS20.5	Stenotrophomonas	EKS20.5 - Stenotrophomonas
0.381	D	11	12	376	1%-Keratin	blank	D11	1	NA	NA	NA - NA
0.453	A	12	12	376	1%-Keratin	Sp.1	A12	1	BR1.9	Acinetobacter	BR1.9 - Acinetobacter
0.387	B	12	12	376	1%-Keratin	Sp.2	B12	1	BR1.10	Chryseobacterium	BR1.10 - Chryseobacterium
1.311	C	12	12	376	1%-Keratin	Sp.3	C12	1	EKS20.5	Stenotrophomonas	EKS20.5 - Stenotrophomonas
0.4	D	12	12	376	1%-Keratin	blank	D12	1	NA	NA	NA - NA
0.39	A	7	12	375	13d-Keratin	Sp.1	A7	1	BR1.9	Acinetobacter	BR1.9 - Acinetobacter
0.365	B	7	12	375	13d-Keratin	Sp.2	B7	1	BR1.10	Chryseobacterium	BR1.10 - Chryseobacterium
0.358	C	7	12	375	13d-Keratin	Sp.3	C7	1	EKS20.5	Stenotrophomonas	EKS20.5 - Stenotrophomonas
0.356	D	7	12	375	13d-Keratin	blank	D7	1	NA	NA	NA - NA
0.402	A	8	12	375	13d-Keratin	Sp.1	A8	1	BR1.9	Acinetobacter	BR1.9 - Acinetobacter
0.363	B	8	12	375	13d-Keratin	Sp.2	B8	1	BR1.10	Chryseobacterium	BR1.10 - Chryseobacterium
0.37	C	8	12	375	13d-Keratin	Sp.3	C8	1	EKS20.5	Stenotrophomonas	EKS20.5 - Stenotrophomonas
0.36	D	8	12	375	13d-Keratin	blank	D8	1	NA	NA	NA - NA
0.398	A	9	12	375	13d-Keratin	Sp.1	A9	1	BR1.9	Acinetobacter	BR1.9 - Acinetobacter
0.362	B	9	12	375	13d-Keratin	Sp.2	B9	1	BR1.10	Chryseobacterium	BR1.10 - Chryseobacterium
0.372	C	9	12	375	13d-Keratin	Sp.3	C9	1	EKS20.5	Stenotrophomonas	EKS20.5 - Stenotrophomonas
0.36	D	9	12	375	13d-Keratin	blank	D9	1	NA	NA	NA - NA
0.497	A	7	12	376	13d-Keratin	Sp.1	A7	1	BR1.9	Acinetobacter	BR1.9 - Acinetobacter
0.534	B	7	12	376	13d-Keratin	Sp.2	B7	1	BR1.10	Chryseobacterium	BR1.10 - Chryseobacterium
0.922	C	7	12	376	13d-Keratin	Sp.3	C7	1	EKS20.5	Stenotrophomonas	EKS20.5 - Stenotrophomonas
0.384	D	7	12	376	13d-Keratin	blank	D7	1	NA	NA	NA - NA
0.498	A	8	12	376	13d-Keratin	Sp.1	A8	1	BR1.9	Acinetobacter	BR1.9 - Acinetobacter
0.529	B	8	12	376	13d-Keratin	Sp.2	B8	1	BR1.10	Chryseobacterium	BR1.10 - Chryseobacterium
0.946	C	8	12	376	13d-Keratin	Sp.3	C8	1	EKS20.5	Stenotrophomonas	EKS20.5 - Stenotrophomonas
0.386	D	8	12	376	13d-Keratin	blank	D8	1	NA	NA	NA - NA
0.496	A	9	12	376	13d-Keratin	Sp.1	A9	1	BR1.9	Acinetobacter	BR1.9 - Acinetobacter
0.565	B	9	12	376	13d-Keratin	Sp.2	B9	1	BR1.10	Chryseobacterium	BR1.10 - Chryseobacterium
0.96	C	9	12	376	13d-Keratin	Sp.3	C9	1	EKS20.5	Stenotrophomonas	EKS20.5 - Stenotrophomonas
0.397	D	9	12	376	13d-Keratin	blank	D9	1	NA	NA	NA - NA
0.366	A	1	12	375	5d-Keratin	Sp.1	A1	1	BR1.9	Acinetobacter	BR1.9 - Acinetobacter
0.344	B	1	12	375	5d-Keratin	Sp.2	B1	1	BR1.10	Chryseobacterium	BR1.10 - Chryseobacterium
0.341	C	1	12	375	5d-Keratin	Sp.3	C1	1	EKS20.5	Stenotrophomonas	EKS20.5 - Stenotrophomonas
0.336	D	1	12	375	5d-Keratin	blank	D1	1	NA	NA	NA - NA
0.352	A	2	12	375	5d-Keratin	Sp.1	A2	1	BR1.9	Acinetobacter	BR1.9 - Acinetobacter
0.318	B	2	12	375	5d-Keratin	Sp.2	B2	1	BR1.10	Chryseobacterium	BR1.10 - Chryseobacterium
0.326	C	2	12	375	5d-Keratin	Sp.3	C2	1	EKS20.5	Stenotrophomonas	EKS20.5 - Stenotrophomonas
0.324	D	2	12	375	5d-Keratin	blank	D2	1	NA	NA	NA - NA
0.351	A	3	12	375	5d-Keratin	Sp.1	A3	1	BR1.9	Acinetobacter	BR1.9 - Acinetobacter
0.322	B	3	12	375	5d-Keratin	Sp.2	B3	1	BR1.10	Chryseobacterium	BR1.10 - Chryseobacterium
0.328	C	3	12	375	5d-Keratin	Sp.3	C3	1	EKS20.5	Stenotrophomonas	EKS20.5 - Stenotrophomonas
0.326	D	3	12	375	5d-Keratin	blank	D3	1	NA	NA	NA - NA
0.513	A	1	12	376	5d-Keratin	Sp.1	A1	1	BR1.9	Acinetobacter	BR1.9 - Acinetobacter
1.219	B	1	12	376	5d-Keratin	Sp.2	B1	1	BR1.10	Chryseobacterium	BR1.10 - Chryseobacterium
1.784	C	1	12	376	5d-Keratin	Sp.3	C1	1	EKS20.5	Stenotrophomonas	EKS20.5 - Stenotrophomonas
0.391	D	1	12	376	5d-Keratin	blank	D1	1	NA	NA	NA - NA
0.5	A	2	12	376	5d-Keratin	Sp.1	A2	1	BR1.9	Acinetobacter	BR1.9 - Acinetobacter
1.197	B	2	12	376	5d-Keratin	Sp.2	B2	1	BR1.10	Chryseobacterium	BR1.10 - Chryseobacterium
1.687	C	2	12	376	5d-Keratin	Sp.3	C2	1	EKS20.5	Stenotrophomonas	EKS20.5 - Stenotrophomonas
0.345	D	2	12	376	5d-Keratin	blank	D2	1	NA	NA	NA - NA
0.506	A	3	12	376	5d-Keratin	Sp.1	A3	1	BR1.9	Acinetobacter	BR1.9 - Acinetobacter
1.177	B	3	12	376	5d-Keratin	Sp.2	B3	1	BR1.10	Chryseobacterium	BR1.10 - Chryseobacterium
1.715	C	3	12	376	5d-Keratin	Sp.3	C3	1	EKS20.5	Stenotrophomonas	EKS20.5 - Stenotrophomonas
0.347	D	3	12	376	5d-Keratin	blank	D3	1	NA	NA	NA - NA
0.364	A	4	12	375	9d-Keratin	Sp.1	A4	1	BR1.9	Acinetobacter	BR1.9 - Acinetobacter
0.331	B	4	12	375	9d-Keratin	Sp.2	B4	1	BR1.10	Chryseobacterium	BR1.10 - Chryseobacterium
0.333	C	4	12	375	9d-Keratin	Sp.3	C4	1	EKS20.5	Stenotrophomonas	EKS20.5 - Stenotrophomonas
0.332	D	4	12	375	9d-Keratin	blank	D4	1	NA	NA	NA - NA
0.371	A	5	12	375	9d-Keratin	Sp.1	A5	1	BR1.9	Acinetobacter	BR1.9 - Acinetobacter
0.331	B	5	12	375	9d-Keratin	Sp.2	B5	1	BR1.10	Chryseobacterium	BR1.10 - Chryseobacterium
0.32	C	5	12	375	9d-Keratin	Sp.3	C5	1	EKS20.5	Stenotrophomonas	EKS20.5 - Stenotrophomonas
0.34	D	5	12	375	9d-Keratin	blank	D5	1	NA	NA	NA - NA
0.384	A	6	12	375	9d-Keratin	Sp.1	A6	1	BR1.9	Acinetobacter	BR1.9 - Acinetobacter
0.355	B	6	12	375	9d-Keratin	Sp.2	B6	1	BR1.10	Chryseobacterium	BR1.10 - Chryseobacterium
0.337	C	6	12	375	9d-Keratin	Sp.3	C6	1	EKS20.5	Stenotrophomonas	EKS20.5 - Stenotrophomonas
0.359	D	6	12	375	9d-Keratin	blank	D6	1	NA	NA	NA - NA
0.543	A	4	12	376	9d-Keratin	Sp.1	A4	1	BR1.9	Acinetobacter	BR1.9 - Acinetobacter
0.675	B	4	12	376	9d-Keratin	Sp.2	B4	1	BR1.10	Chryseobacterium	BR1.10 - Chryseobacterium
1.101	C	4	12	376	9d-Keratin	Sp.3	C4	1	EKS20.5	Stenotrophomonas	EKS20.5 - Stenotrophomonas
0.356	D	4	12	376	9d-Keratin	blank	D4	1	NA	NA	NA - NA
0.545	A	5	12	376	9d-Keratin	Sp.1	A5	1	BR1.9	Acinetobacter	BR1.9 - Acinetobacter
0.632	B	5	12	376	9d-Keratin	Sp.2	B5	1	BR1.10	Chryseobacterium	BR1.10 - Chryseobacterium
1.087	C	5	12	376	9d-Keratin	Sp.3	C5	1	EKS20.5	Stenotrophomonas	EKS20.5 - Stenotrophomonas
0.368	D	5	12	376	9d-Keratin	blank	D5	1	NA	NA	NA - NA
0.542	A	6	12	376	9d-Keratin	Sp.1	A6	1	BR1.9	Acinetobacter	BR1.9 - Acinetobacter
0.604	B	6	12	376	9d-Keratin	Sp.2	B6	1	BR1.10	Chryseobacterium	BR1.10 - Chryseobacterium
1.106	C	6	12	376	9d-Keratin	Sp.3	C6	1	EKS20.5	Stenotrophomonas	EKS20.5 - Stenotrophomonas
0.381	D	6	12	376	9d-Keratin	blank	D6	1	NA	NA	NA - NA
0.265	E	1	12	375	M9	blank	E1	1	NA	NA	NA - NA
0.259	F	1	12	375	M9	Sp.1	F1	1	BR1.9	Acinetobacter	BR1.9 - Acinetobacter
0.259	G	1	12	375	M9	Sp.2	G1	1	BR1.10	Chryseobacterium	BR1.10 - Chryseobacterium
0.241	H	1	12	375	M9	Sp.3	H1	1	EKS20.5	Stenotrophomonas	EKS20.5 - Stenotrophomonas
0.297	E	2	12	375	M9	blank	E2	1	NA	NA	NA - NA
0.307	F	2	12	375	M9	Sp.1	F2	1	BR1.9	Acinetobacter	BR1.9 - Acinetobacter
0.261	G	2	12	375	M9	Sp.2	G2	1	BR1.10	Chryseobacterium	BR1.10 - Chryseobacterium
0.28	H	2	12	375	M9	Sp.3	H2	1	EKS20.5	Stenotrophomonas	EKS20.5 - Stenotrophomonas
0.306	E	3	12	375	M9	blank	E3	1	NA	NA	NA - NA
0.314	F	3	12	375	M9	Sp.1	F3	1	BR1.9	Acinetobacter	BR1.9 - Acinetobacter
0.303	G	3	12	375	M9	Sp.2	G3	1	BR1.10	Chryseobacterium	BR1.10 - Chryseobacterium
0.279	H	3	12	375	M9	Sp.3	H3	1	EKS20.5	Stenotrophomonas	EKS20.5 - Stenotrophomonas
0.23	E	1	12	376	M9	blank	E1	1	NA	NA	NA - NA
0.278	F	1	12	376	M9	Sp.1	F1	1	BR1.9	Acinetobacter	BR1.9 - Acinetobacter
0.241	G	1	12	376	M9	Sp.2	G1	1	BR1.10	Chryseobacterium	BR1.10 - Chryseobacterium
0.255	H	1	12	376	M9	Sp.3	H1	1	EKS20.5	Stenotrophomonas	EKS20.5 - Stenotrophomonas
0.274	E	2	12	376	M9	blank	E2	1	NA	NA	NA - NA
0.36	F	2	12	376	M9	Sp.1	F2	1	BR1.9	Acinetobacter	BR1.9 - Acinetobacter
0.258	G	2	12	376	M9	Sp.2	G2	1	BR1.10	Chryseobacterium	BR1.10 - Chryseobacterium
0.311	H	2	12	376	M9	Sp.3	H2	1	EKS20.5	Stenotrophomonas	EKS20.5 - Stenotrophomonas
0.277	E	3	12	376	M9	blank	E3	1	NA	NA	NA - NA
0.338	F	3	12	376	M9	Sp.1	F3	1	BR1.9	Acinetobacter	BR1.9 - Acinetobacter
0.275	G	3	12	376	M9	Sp.2	G3	1	BR1.10	Chryseobacterium	BR1.10 - Chryseobacterium
0.322	H	3	12	376	M9	Sp.3	H3	1	EKS20.5	Stenotrophomonas	EKS20.5 - Stenotrophomonas
0.357	A	10	13	375	1%-Keratin	Sp.1	A10	1	BR1.9	Acinetobacter	BR1.9 - Acinetobacter
0.365	B	10	13	375	1%-Keratin	Sp.2	B10	1	BR1.10	Chryseobacterium	BR1.10 - Chryseobacterium
0.378	C	10	13	375	1%-Keratin	Sp.3	C10	1	EKS20.5	Stenotrophomonas	EKS20.5 - Stenotrophomonas
0.361	D	10	13	375	1%-Keratin	blank	D10	1	NA	NA	NA - NA
0.37	A	11	13	375	1%-Keratin	Sp.1	A11	1	BR1.9	Acinetobacter	BR1.9 - Acinetobacter
0.367	B	11	13	375	1%-Keratin	Sp.2	B11	1	BR1.10	Chryseobacterium	BR1.10 - Chryseobacterium
0.37	C	11	13	375	1%-Keratin	Sp.3	C11	1	EKS20.5	Stenotrophomonas	EKS20.5 - Stenotrophomonas
0.378	D	11	13	375	1%-Keratin	blank	D11	1	NA	NA	NA - NA
0.381	A	12	13	375	1%-Keratin	Sp.1	A12	1	BR1.9	Acinetobacter	BR1.9 - Acinetobacter
0.369	B	12	13	375	1%-Keratin	Sp.2	B12	1	BR1.10	Chryseobacterium	BR1.10 - Chryseobacterium
0.382	C	12	13	375	1%-Keratin	Sp.3	C12	1	EKS20.5	Stenotrophomonas	EKS20.5 - Stenotrophomonas
0.382	D	12	13	375	1%-Keratin	blank	D12	1	NA	NA	NA - NA
0.437	A	10	13	376	1%-Keratin	Sp.1	A10	1	BR1.9	Acinetobacter	BR1.9 - Acinetobacter
0.366	B	10	13	376	1%-Keratin	Sp.2	B10	1	BR1.10	Chryseobacterium	BR1.10 - Chryseobacterium
1.421	C	10	13	376	1%-Keratin	Sp.3	C10	1	EKS20.5	Stenotrophomonas	EKS20.5 - Stenotrophomonas
0.373	D	10	13	376	1%-Keratin	blank	D10	1	NA	NA	NA - NA
0.446	A	11	13	376	1%-Keratin	Sp.1	A11	1	BR1.9	Acinetobacter	BR1.9 - Acinetobacter
0.375	B	11	13	376	1%-Keratin	Sp.2	B11	1	BR1.10	Chryseobacterium	BR1.10 - Chryseobacterium
1.33	C	11	13	376	1%-Keratin	Sp.3	C11	1	EKS20.5	Stenotrophomonas	EKS20.5 - Stenotrophomonas
0.381	D	11	13	376	1%-Keratin	blank	D11	1	NA	NA	NA - NA
0.453	A	12	13	376	1%-Keratin	Sp.1	A12	1	BR1.9	Acinetobacter	BR1.9 - Acinetobacter
0.387	B	12	13	376	1%-Keratin	Sp.2	B12	1	BR1.10	Chryseobacterium	BR1.10 - Chryseobacterium
1.348	C	12	13	376	1%-Keratin	Sp.3	C12	1	EKS20.5	Stenotrophomonas	EKS20.5 - Stenotrophomonas
0.402	D	12	13	376	1%-Keratin	blank	D12	1	NA	NA	NA - NA
0.415	A	7	13	375	13d-Keratin	Sp.1	A7	1	BR1.9	Acinetobacter	BR1.9 - Acinetobacter
0.365	B	7	13	375	13d-Keratin	Sp.2	B7	1	BR1.10	Chryseobacterium	BR1.10 - Chryseobacterium
0.355	C	7	13	375	13d-Keratin	Sp.3	C7	1	EKS20.5	Stenotrophomonas	EKS20.5 - Stenotrophomonas
0.352	D	7	13	375	13d-Keratin	blank	D7	1	NA	NA	NA - NA
0.423	A	8	13	375	13d-Keratin	Sp.1	A8	1	BR1.9	Acinetobacter	BR1.9 - Acinetobacter
0.366	B	8	13	375	13d-Keratin	Sp.2	B8	1	BR1.10	Chryseobacterium	BR1.10 - Chryseobacterium
0.367	C	8	13	375	13d-Keratin	Sp.3	C8	1	EKS20.5	Stenotrophomonas	EKS20.5 - Stenotrophomonas
0.36	D	8	13	375	13d-Keratin	blank	D8	1	NA	NA	NA - NA
0.421	A	9	13	375	13d-Keratin	Sp.1	A9	1	BR1.9	Acinetobacter	BR1.9 - Acinetobacter
0.362	B	9	13	375	13d-Keratin	Sp.2	B9	1	BR1.10	Chryseobacterium	BR1.10 - Chryseobacterium
0.37	C	9	13	375	13d-Keratin	Sp.3	C9	1	EKS20.5	Stenotrophomonas	EKS20.5 - Stenotrophomonas
0.36	D	9	13	375	13d-Keratin	blank	D9	1	NA	NA	NA - NA
0.494	A	7	13	376	13d-Keratin	Sp.1	A7	1	BR1.9	Acinetobacter	BR1.9 - Acinetobacter
0.543	B	7	13	376	13d-Keratin	Sp.2	B7	1	BR1.10	Chryseobacterium	BR1.10 - Chryseobacterium
0.929	C	7	13	376	13d-Keratin	Sp.3	C7	1	EKS20.5	Stenotrophomonas	EKS20.5 - Stenotrophomonas
0.389	D	7	13	376	13d-Keratin	blank	D7	1	NA	NA	NA - NA
0.497	A	8	13	376	13d-Keratin	Sp.1	A8	1	BR1.9	Acinetobacter	BR1.9 - Acinetobacter
0.536	B	8	13	376	13d-Keratin	Sp.2	B8	1	BR1.10	Chryseobacterium	BR1.10 - Chryseobacterium
0.952	C	8	13	376	13d-Keratin	Sp.3	C8	1	EKS20.5	Stenotrophomonas	EKS20.5 - Stenotrophomonas
0.388	D	8	13	376	13d-Keratin	blank	D8	1	NA	NA	NA - NA
0.495	A	9	13	376	13d-Keratin	Sp.1	A9	1	BR1.9	Acinetobacter	BR1.9 - Acinetobacter
0.574	B	9	13	376	13d-Keratin	Sp.2	B9	1	BR1.10	Chryseobacterium	BR1.10 - Chryseobacterium
0.966	C	9	13	376	13d-Keratin	Sp.3	C9	1	EKS20.5	Stenotrophomonas	EKS20.5 - Stenotrophomonas
0.395	D	9	13	376	13d-Keratin	blank	D9	1	NA	NA	NA - NA
0.388	A	1	13	375	5d-Keratin	Sp.1	A1	1	BR1.9	Acinetobacter	BR1.9 - Acinetobacter
0.342	B	1	13	375	5d-Keratin	Sp.2	B1	1	BR1.10	Chryseobacterium	BR1.10 - Chryseobacterium
0.338	C	1	13	375	5d-Keratin	Sp.3	C1	1	EKS20.5	Stenotrophomonas	EKS20.5 - Stenotrophomonas
0.339	D	1	13	375	5d-Keratin	blank	D1	1	NA	NA	NA - NA
0.374	A	2	13	375	5d-Keratin	Sp.1	A2	1	BR1.9	Acinetobacter	BR1.9 - Acinetobacter
0.317	B	2	13	375	5d-Keratin	Sp.2	B2	1	BR1.10	Chryseobacterium	BR1.10 - Chryseobacterium
0.322	C	2	13	375	5d-Keratin	Sp.3	C2	1	EKS20.5	Stenotrophomonas	EKS20.5 - Stenotrophomonas
0.319	D	2	13	375	5d-Keratin	blank	D2	1	NA	NA	NA - NA
0.371	A	3	13	375	5d-Keratin	Sp.1	A3	1	BR1.9	Acinetobacter	BR1.9 - Acinetobacter
0.321	B	3	13	375	5d-Keratin	Sp.2	B3	1	BR1.10	Chryseobacterium	BR1.10 - Chryseobacterium
0.327	C	3	13	375	5d-Keratin	Sp.3	C3	1	EKS20.5	Stenotrophomonas	EKS20.5 - Stenotrophomonas
0.326	D	3	13	375	5d-Keratin	blank	D3	1	NA	NA	NA - NA
0.515	A	1	13	376	5d-Keratin	Sp.1	A1	1	BR1.9	Acinetobacter	BR1.9 - Acinetobacter
1.251	B	1	13	376	5d-Keratin	Sp.2	B1	1	BR1.10	Chryseobacterium	BR1.10 - Chryseobacterium
1.804	C	1	13	376	5d-Keratin	Sp.3	C1	1	EKS20.5	Stenotrophomonas	EKS20.5 - Stenotrophomonas
0.392	D	1	13	376	5d-Keratin	blank	D1	1	NA	NA	NA - NA
0.499	A	2	13	376	5d-Keratin	Sp.1	A2	1	BR1.9	Acinetobacter	BR1.9 - Acinetobacter
1.229	B	2	13	376	5d-Keratin	Sp.2	B2	1	BR1.10	Chryseobacterium	BR1.10 - Chryseobacterium
1.708	C	2	13	376	5d-Keratin	Sp.3	C2	1	EKS20.5	Stenotrophomonas	EKS20.5 - Stenotrophomonas
0.347	D	2	13	376	5d-Keratin	blank	D2	1	NA	NA	NA - NA
0.505	A	3	13	376	5d-Keratin	Sp.1	A3	1	BR1.9	Acinetobacter	BR1.9 - Acinetobacter
1.208	B	3	13	376	5d-Keratin	Sp.2	B3	1	BR1.10	Chryseobacterium	BR1.10 - Chryseobacterium
1.742	C	3	13	376	5d-Keratin	Sp.3	C3	1	EKS20.5	Stenotrophomonas	EKS20.5 - Stenotrophomonas
0.348	D	3	13	376	5d-Keratin	blank	D3	1	NA	NA	NA - NA
0.385	A	4	13	375	9d-Keratin	Sp.1	A4	1	BR1.9	Acinetobacter	BR1.9 - Acinetobacter
0.331	B	4	13	375	9d-Keratin	Sp.2	B4	1	BR1.10	Chryseobacterium	BR1.10 - Chryseobacterium
0.333	C	4	13	375	9d-Keratin	Sp.3	C4	1	EKS20.5	Stenotrophomonas	EKS20.5 - Stenotrophomonas
0.334	D	4	13	375	9d-Keratin	blank	D4	1	NA	NA	NA - NA
0.392	A	5	13	375	9d-Keratin	Sp.1	A5	1	BR1.9	Acinetobacter	BR1.9 - Acinetobacter
0.332	B	5	13	375	9d-Keratin	Sp.2	B5	1	BR1.10	Chryseobacterium	BR1.10 - Chryseobacterium
0.32	C	5	13	375	9d-Keratin	Sp.3	C5	1	EKS20.5	Stenotrophomonas	EKS20.5 - Stenotrophomonas
0.341	D	5	13	375	9d-Keratin	blank	D5	1	NA	NA	NA - NA
0.406	A	6	13	375	9d-Keratin	Sp.1	A6	1	BR1.9	Acinetobacter	BR1.9 - Acinetobacter
0.354	B	6	13	375	9d-Keratin	Sp.2	B6	1	BR1.10	Chryseobacterium	BR1.10 - Chryseobacterium
0.334	C	6	13	375	9d-Keratin	Sp.3	C6	1	EKS20.5	Stenotrophomonas	EKS20.5 - Stenotrophomonas
0.359	D	6	13	375	9d-Keratin	blank	D6	1	NA	NA	NA - NA
0.542	A	4	13	376	9d-Keratin	Sp.1	A4	1	BR1.9	Acinetobacter	BR1.9 - Acinetobacter
0.685	B	4	13	376	9d-Keratin	Sp.2	B4	1	BR1.10	Chryseobacterium	BR1.10 - Chryseobacterium
1.112	C	4	13	376	9d-Keratin	Sp.3	C4	1	EKS20.5	Stenotrophomonas	EKS20.5 - Stenotrophomonas
0.355	D	4	13	376	9d-Keratin	blank	D4	1	NA	NA	NA - NA
0.545	A	5	13	376	9d-Keratin	Sp.1	A5	1	BR1.9	Acinetobacter	BR1.9 - Acinetobacter
0.645	B	5	13	376	9d-Keratin	Sp.2	B5	1	BR1.10	Chryseobacterium	BR1.10 - Chryseobacterium
1.096	C	5	13	376	9d-Keratin	Sp.3	C5	1	EKS20.5	Stenotrophomonas	EKS20.5 - Stenotrophomonas
0.369	D	5	13	376	9d-Keratin	blank	D5	1	NA	NA	NA - NA
0.54	A	6	13	376	9d-Keratin	Sp.1	A6	1	BR1.9	Acinetobacter	BR1.9 - Acinetobacter
0.617	B	6	13	376	9d-Keratin	Sp.2	B6	1	BR1.10	Chryseobacterium	BR1.10 - Chryseobacterium
1.118	C	6	13	376	9d-Keratin	Sp.3	C6	1	EKS20.5	Stenotrophomonas	EKS20.5 - Stenotrophomonas
0.38	D	6	13	376	9d-Keratin	blank	D6	1	NA	NA	NA - NA
0.263	E	1	13	375	M9	blank	E1	1	NA	NA	NA - NA
0.26	F	1	13	375	M9	Sp.1	F1	1	BR1.9	Acinetobacter	BR1.9 - Acinetobacter
0.268	G	1	13	375	M9	Sp.2	G1	1	BR1.10	Chryseobacterium	BR1.10 - Chryseobacterium
0.24	H	1	13	375	M9	Sp.3	H1	1	EKS20.5	Stenotrophomonas	EKS20.5 - Stenotrophomonas
0.294	E	2	13	375	M9	blank	E2	1	NA	NA	NA - NA
0.313	F	2	13	375	M9	Sp.1	F2	1	BR1.9	Acinetobacter	BR1.9 - Acinetobacter
0.25	G	2	13	375	M9	Sp.2	G2	1	BR1.10	Chryseobacterium	BR1.10 - Chryseobacterium
0.278	H	2	13	375	M9	Sp.3	H2	1	EKS20.5	Stenotrophomonas	EKS20.5 - Stenotrophomonas
0.306	E	3	13	375	M9	blank	E3	1	NA	NA	NA - NA
0.314	F	3	13	375	M9	Sp.1	F3	1	BR1.9	Acinetobacter	BR1.9 - Acinetobacter
0.297	G	3	13	375	M9	Sp.2	G3	1	BR1.10	Chryseobacterium	BR1.10 - Chryseobacterium
0.285	H	3	13	375	M9	Sp.3	H3	1	EKS20.5	Stenotrophomonas	EKS20.5 - Stenotrophomonas
0.236	E	1	13	376	M9	blank	E1	1	NA	NA	NA - NA
0.279	F	1	13	376	M9	Sp.1	F1	1	BR1.9	Acinetobacter	BR1.9 - Acinetobacter
0.245	G	1	13	376	M9	Sp.2	G1	1	BR1.10	Chryseobacterium	BR1.10 - Chryseobacterium
0.257	H	1	13	376	M9	Sp.3	H1	1	EKS20.5	Stenotrophomonas	EKS20.5 - Stenotrophomonas
0.275	E	2	13	376	M9	blank	E2	1	NA	NA	NA - NA
0.36	F	2	13	376	M9	Sp.1	F2	1	BR1.9	Acinetobacter	BR1.9 - Acinetobacter
0.251	G	2	13	376	M9	Sp.2	G2	1	BR1.10	Chryseobacterium	BR1.10 - Chryseobacterium
0.33	H	2	13	376	M9	Sp.3	H2	1	EKS20.5	Stenotrophomonas	EKS20.5 - Stenotrophomonas
0.285	E	3	13	376	M9	blank	E3	1	NA	NA	NA - NA
0.336	F	3	13	376	M9	Sp.1	F3	1	BR1.9	Acinetobacter	BR1.9 - Acinetobacter
0.272	G	3	13	376	M9	Sp.2	G3	1	BR1.10	Chryseobacterium	BR1.10 - Chryseobacterium
0.336	H	3	13	376	M9	Sp.3	H3	1	EKS20.5	Stenotrophomonas	EKS20.5 - Stenotrophomonas
0.362	A	10	14	375	1%-Keratin	Sp.1	A10	1	BR1.9	Acinetobacter	BR1.9 - Acinetobacter
0.366	B	10	14	375	1%-Keratin	Sp.2	B10	1	BR1.10	Chryseobacterium	BR1.10 - Chryseobacterium
0.379	C	10	14	375	1%-Keratin	Sp.3	C10	1	EKS20.5	Stenotrophomonas	EKS20.5 - Stenotrophomonas
0.361	D	10	14	375	1%-Keratin	blank	D10	1	NA	NA	NA - NA
0.374	A	11	14	375	1%-Keratin	Sp.1	A11	1	BR1.9	Acinetobacter	BR1.9 - Acinetobacter
0.369	B	11	14	375	1%-Keratin	Sp.2	B11	1	BR1.10	Chryseobacterium	BR1.10 - Chryseobacterium
0.37	C	11	14	375	1%-Keratin	Sp.3	C11	1	EKS20.5	Stenotrophomonas	EKS20.5 - Stenotrophomonas
0.382	D	11	14	375	1%-Keratin	blank	D11	1	NA	NA	NA - NA
0.383	A	12	14	375	1%-Keratin	Sp.1	A12	1	BR1.9	Acinetobacter	BR1.9 - Acinetobacter
0.372	B	12	14	375	1%-Keratin	Sp.2	B12	1	BR1.10	Chryseobacterium	BR1.10 - Chryseobacterium
0.381	C	12	14	375	1%-Keratin	Sp.3	C12	1	EKS20.5	Stenotrophomonas	EKS20.5 - Stenotrophomonas
0.383	D	12	14	375	1%-Keratin	blank	D12	1	NA	NA	NA - NA
0.437	A	10	14	376	1%-Keratin	Sp.1	A10	1	BR1.9	Acinetobacter	BR1.9 - Acinetobacter
0.369	B	10	14	376	1%-Keratin	Sp.2	B10	1	BR1.10	Chryseobacterium	BR1.10 - Chryseobacterium
1.454	C	10	14	376	1%-Keratin	Sp.3	C10	1	EKS20.5	Stenotrophomonas	EKS20.5 - Stenotrophomonas
0.374	D	10	14	376	1%-Keratin	blank	D10	1	NA	NA	NA - NA
0.444	A	11	14	376	1%-Keratin	Sp.1	A11	1	BR1.9	Acinetobacter	BR1.9 - Acinetobacter
0.375	B	11	14	376	1%-Keratin	Sp.2	B11	1	BR1.10	Chryseobacterium	BR1.10 - Chryseobacterium
1.362	C	11	14	376	1%-Keratin	Sp.3	C11	1	EKS20.5	Stenotrophomonas	EKS20.5 - Stenotrophomonas
0.381	D	11	14	376	1%-Keratin	blank	D11	1	NA	NA	NA - NA
0.453	A	12	14	376	1%-Keratin	Sp.1	A12	1	BR1.9	Acinetobacter	BR1.9 - Acinetobacter
0.385	B	12	14	376	1%-Keratin	Sp.2	B12	1	BR1.10	Chryseobacterium	BR1.10 - Chryseobacterium
1.382	C	12	14	376	1%-Keratin	Sp.3	C12	1	EKS20.5	Stenotrophomonas	EKS20.5 - Stenotrophomonas
0.403	D	12	14	376	1%-Keratin	blank	D12	1	NA	NA	NA - NA
0.435	A	7	14	375	13d-Keratin	Sp.1	A7	1	BR1.9	Acinetobacter	BR1.9 - Acinetobacter
0.367	B	7	14	375	13d-Keratin	Sp.2	B7	1	BR1.10	Chryseobacterium	BR1.10 - Chryseobacterium
0.357	C	7	14	375	13d-Keratin	Sp.3	C7	1	EKS20.5	Stenotrophomonas	EKS20.5 - Stenotrophomonas
0.352	D	7	14	375	13d-Keratin	blank	D7	1	NA	NA	NA - NA
0.438	A	8	14	375	13d-Keratin	Sp.1	A8	1	BR1.9	Acinetobacter	BR1.9 - Acinetobacter
0.37	B	8	14	375	13d-Keratin	Sp.2	B8	1	BR1.10	Chryseobacterium	BR1.10 - Chryseobacterium
0.374	C	8	14	375	13d-Keratin	Sp.3	C8	1	EKS20.5	Stenotrophomonas	EKS20.5 - Stenotrophomonas
0.359	D	8	14	375	13d-Keratin	blank	D8	1	NA	NA	NA - NA
0.44	A	9	14	375	13d-Keratin	Sp.1	A9	1	BR1.9	Acinetobacter	BR1.9 - Acinetobacter
0.368	B	9	14	375	13d-Keratin	Sp.2	B9	1	BR1.10	Chryseobacterium	BR1.10 - Chryseobacterium
0.374	C	9	14	375	13d-Keratin	Sp.3	C9	1	EKS20.5	Stenotrophomonas	EKS20.5 - Stenotrophomonas
0.361	D	9	14	375	13d-Keratin	blank	D9	1	NA	NA	NA - NA
0.495	A	7	14	376	13d-Keratin	Sp.1	A7	1	BR1.9	Acinetobacter	BR1.9 - Acinetobacter
0.553	B	7	14	376	13d-Keratin	Sp.2	B7	1	BR1.10	Chryseobacterium	BR1.10 - Chryseobacterium
0.936	C	7	14	376	13d-Keratin	Sp.3	C7	1	EKS20.5	Stenotrophomonas	EKS20.5 - Stenotrophomonas
0.389	D	7	14	376	13d-Keratin	blank	D7	1	NA	NA	NA - NA
0.496	A	8	14	376	13d-Keratin	Sp.1	A8	1	BR1.9	Acinetobacter	BR1.9 - Acinetobacter
0.545	B	8	14	376	13d-Keratin	Sp.2	B8	1	BR1.10	Chryseobacterium	BR1.10 - Chryseobacterium
0.954	C	8	14	376	13d-Keratin	Sp.3	C8	1	EKS20.5	Stenotrophomonas	EKS20.5 - Stenotrophomonas
0.388	D	8	14	376	13d-Keratin	blank	D8	1	NA	NA	NA - NA
0.495	A	9	14	376	13d-Keratin	Sp.1	A9	1	BR1.9	Acinetobacter	BR1.9 - Acinetobacter
0.585	B	9	14	376	13d-Keratin	Sp.2	B9	1	BR1.10	Chryseobacterium	BR1.10 - Chryseobacterium
0.97	C	9	14	376	13d-Keratin	Sp.3	C9	1	EKS20.5	Stenotrophomonas	EKS20.5 - Stenotrophomonas
0.397	D	9	14	376	13d-Keratin	blank	D9	1	NA	NA	NA - NA
0.413	A	1	14	375	5d-Keratin	Sp.1	A1	1	BR1.9	Acinetobacter	BR1.9 - Acinetobacter
0.342	B	1	14	375	5d-Keratin	Sp.2	B1	1	BR1.10	Chryseobacterium	BR1.10 - Chryseobacterium
0.35	C	1	14	375	5d-Keratin	Sp.3	C1	1	EKS20.5	Stenotrophomonas	EKS20.5 - Stenotrophomonas
0.335	D	1	14	375	5d-Keratin	blank	D1	1	NA	NA	NA - NA
0.393	A	2	14	375	5d-Keratin	Sp.1	A2	1	BR1.9	Acinetobacter	BR1.9 - Acinetobacter
0.321	B	2	14	375	5d-Keratin	Sp.2	B2	1	BR1.10	Chryseobacterium	BR1.10 - Chryseobacterium
0.325	C	2	14	375	5d-Keratin	Sp.3	C2	1	EKS20.5	Stenotrophomonas	EKS20.5 - Stenotrophomonas
0.321	D	2	14	375	5d-Keratin	blank	D2	1	NA	NA	NA - NA
0.392	A	3	14	375	5d-Keratin	Sp.1	A3	1	BR1.9	Acinetobacter	BR1.9 - Acinetobacter
0.322	B	3	14	375	5d-Keratin	Sp.2	B3	1	BR1.10	Chryseobacterium	BR1.10 - Chryseobacterium
0.33	C	3	14	375	5d-Keratin	Sp.3	C3	1	EKS20.5	Stenotrophomonas	EKS20.5 - Stenotrophomonas
0.321	D	3	14	375	5d-Keratin	blank	D3	1	NA	NA	NA - NA
0.515	A	1	14	376	5d-Keratin	Sp.1	A1	1	BR1.9	Acinetobacter	BR1.9 - Acinetobacter
1.275	B	1	14	376	5d-Keratin	Sp.2	B1	1	BR1.10	Chryseobacterium	BR1.10 - Chryseobacterium
1.813	C	1	14	376	5d-Keratin	Sp.3	C1	1	EKS20.5	Stenotrophomonas	EKS20.5 - Stenotrophomonas
0.392	D	1	14	376	5d-Keratin	blank	D1	1	NA	NA	NA - NA
0.498	A	2	14	376	5d-Keratin	Sp.1	A2	1	BR1.9	Acinetobacter	BR1.9 - Acinetobacter
1.257	B	2	14	376	5d-Keratin	Sp.2	B2	1	BR1.10	Chryseobacterium	BR1.10 - Chryseobacterium
1.72	C	2	14	376	5d-Keratin	Sp.3	C2	1	EKS20.5	Stenotrophomonas	EKS20.5 - Stenotrophomonas
0.344	D	2	14	376	5d-Keratin	blank	D2	1	NA	NA	NA - NA
0.505	A	3	14	376	5d-Keratin	Sp.1	A3	1	BR1.9	Acinetobacter	BR1.9 - Acinetobacter
1.235	B	3	14	376	5d-Keratin	Sp.2	B3	1	BR1.10	Chryseobacterium	BR1.10 - Chryseobacterium
1.753	C	3	14	376	5d-Keratin	Sp.3	C3	1	EKS20.5	Stenotrophomonas	EKS20.5 - Stenotrophomonas
0.349	D	3	14	376	5d-Keratin	blank	D3	1	NA	NA	NA - NA
0.407	A	4	14	375	9d-Keratin	Sp.1	A4	1	BR1.9	Acinetobacter	BR1.9 - Acinetobacter
0.335	B	4	14	375	9d-Keratin	Sp.2	B4	1	BR1.10	Chryseobacterium	BR1.10 - Chryseobacterium
0.337	C	4	14	375	9d-Keratin	Sp.3	C4	1	EKS20.5	Stenotrophomonas	EKS20.5 - Stenotrophomonas
0.331	D	4	14	375	9d-Keratin	blank	D4	1	NA	NA	NA - NA
0.414	A	5	14	375	9d-Keratin	Sp.1	A5	1	BR1.9	Acinetobacter	BR1.9 - Acinetobacter
0.335	B	5	14	375	9d-Keratin	Sp.2	B5	1	BR1.10	Chryseobacterium	BR1.10 - Chryseobacterium
0.324	C	5	14	375	9d-Keratin	Sp.3	C5	1	EKS20.5	Stenotrophomonas	EKS20.5 - Stenotrophomonas
0.342	D	5	14	375	9d-Keratin	blank	D5	1	NA	NA	NA - NA
0.43	A	6	14	375	9d-Keratin	Sp.1	A6	1	BR1.9	Acinetobacter	BR1.9 - Acinetobacter
0.357	B	6	14	375	9d-Keratin	Sp.2	B6	1	BR1.10	Chryseobacterium	BR1.10 - Chryseobacterium
0.338	C	6	14	375	9d-Keratin	Sp.3	C6	1	EKS20.5	Stenotrophomonas	EKS20.5 - Stenotrophomonas
0.359	D	6	14	375	9d-Keratin	blank	D6	1	NA	NA	NA - NA
0.54	A	4	14	376	9d-Keratin	Sp.1	A4	1	BR1.9	Acinetobacter	BR1.9 - Acinetobacter
0.695	B	4	14	376	9d-Keratin	Sp.2	B4	1	BR1.10	Chryseobacterium	BR1.10 - Chryseobacterium
1.121	C	4	14	376	9d-Keratin	Sp.3	C4	1	EKS20.5	Stenotrophomonas	EKS20.5 - Stenotrophomonas
0.355	D	4	14	376	9d-Keratin	blank	D4	1	NA	NA	NA - NA
0.543	A	5	14	376	9d-Keratin	Sp.1	A5	1	BR1.9	Acinetobacter	BR1.9 - Acinetobacter
0.656	B	5	14	376	9d-Keratin	Sp.2	B5	1	BR1.10	Chryseobacterium	BR1.10 - Chryseobacterium
1.105	C	5	14	376	9d-Keratin	Sp.3	C5	1	EKS20.5	Stenotrophomonas	EKS20.5 - Stenotrophomonas
0.367	D	5	14	376	9d-Keratin	blank	D5	1	NA	NA	NA - NA
0.541	A	6	14	376	9d-Keratin	Sp.1	A6	1	BR1.9	Acinetobacter	BR1.9 - Acinetobacter
0.63	B	6	14	376	9d-Keratin	Sp.2	B6	1	BR1.10	Chryseobacterium	BR1.10 - Chryseobacterium
1.123	C	6	14	376	9d-Keratin	Sp.3	C6	1	EKS20.5	Stenotrophomonas	EKS20.5 - Stenotrophomonas
0.38	D	6	14	376	9d-Keratin	blank	D6	1	NA	NA	NA - NA
0.271	E	1	14	375	M9	blank	E1	1	NA	NA	NA - NA
0.258	F	1	14	375	M9	Sp.1	F1	1	BR1.9	Acinetobacter	BR1.9 - Acinetobacter
0.265	G	1	14	375	M9	Sp.2	G1	1	BR1.10	Chryseobacterium	BR1.10 - Chryseobacterium
0.234	H	1	14	375	M9	Sp.3	H1	1	EKS20.5	Stenotrophomonas	EKS20.5 - Stenotrophomonas
0.298	E	2	14	375	M9	blank	E2	1	NA	NA	NA - NA
0.315	F	2	14	375	M9	Sp.1	F2	1	BR1.9	Acinetobacter	BR1.9 - Acinetobacter
0.263	G	2	14	375	M9	Sp.2	G2	1	BR1.10	Chryseobacterium	BR1.10 - Chryseobacterium
0.279	H	2	14	375	M9	Sp.3	H2	1	EKS20.5	Stenotrophomonas	EKS20.5 - Stenotrophomonas
0.306	E	3	14	375	M9	blank	E3	1	NA	NA	NA - NA
0.319	F	3	14	375	M9	Sp.1	F3	1	BR1.9	Acinetobacter	BR1.9 - Acinetobacter
0.3	G	3	14	375	M9	Sp.2	G3	1	BR1.10	Chryseobacterium	BR1.10 - Chryseobacterium
0.271	H	3	14	375	M9	Sp.3	H3	1	EKS20.5	Stenotrophomonas	EKS20.5 - Stenotrophomonas
0.232	E	1	14	376	M9	blank	E1	1	NA	NA	NA - NA
0.279	F	1	14	376	M9	Sp.1	F1	1	BR1.9	Acinetobacter	BR1.9 - Acinetobacter
0.24	G	1	14	376	M9	Sp.2	G1	1	BR1.10	Chryseobacterium	BR1.10 - Chryseobacterium
0.262	H	1	14	376	M9	Sp.3	H1	1	EKS20.5	Stenotrophomonas	EKS20.5 - Stenotrophomonas
0.28	E	2	14	376	M9	blank	E2	1	NA	NA	NA - NA
0.361	F	2	14	376	M9	Sp.1	F2	1	BR1.9	Acinetobacter	BR1.9 - Acinetobacter
0.251	G	2	14	376	M9	Sp.2	G2	1	BR1.10	Chryseobacterium	BR1.10 - Chryseobacterium
0.33	H	2	14	376	M9	Sp.3	H2	1	EKS20.5	Stenotrophomonas	EKS20.5 - Stenotrophomonas
0.286	E	3	14	376	M9	blank	E3	1	NA	NA	NA - NA
0.338	F	3	14	376	M9	Sp.1	F3	1	BR1.9	Acinetobacter	BR1.9 - Acinetobacter
0.265	G	3	14	376	M9	Sp.2	G3	1	BR1.10	Chryseobacterium	BR1.10 - Chryseobacterium
0.339	H	3	14	376	M9	Sp.3	H3	1	EKS20.5	Stenotrophomonas	EKS20.5 - Stenotrophomonas
0.36	A	10	15	375	1%-Keratin	Sp.1	A10	1	BR1.9	Acinetobacter	BR1.9 - Acinetobacter
0.365	B	10	15	375	1%-Keratin	Sp.2	B10	1	BR1.10	Chryseobacterium	BR1.10 - Chryseobacterium
0.378	C	10	15	375	1%-Keratin	Sp.3	C10	1	EKS20.5	Stenotrophomonas	EKS20.5 - Stenotrophomonas
0.362	D	10	15	375	1%-Keratin	blank	D10	1	NA	NA	NA - NA
0.373	A	11	15	375	1%-Keratin	Sp.1	A11	1	BR1.9	Acinetobacter	BR1.9 - Acinetobacter
0.367	B	11	15	375	1%-Keratin	Sp.2	B11	1	BR1.10	Chryseobacterium	BR1.10 - Chryseobacterium
0.368	C	11	15	375	1%-Keratin	Sp.3	C11	1	EKS20.5	Stenotrophomonas	EKS20.5 - Stenotrophomonas
0.382	D	11	15	375	1%-Keratin	blank	D11	1	NA	NA	NA - NA
0.388	A	12	15	375	1%-Keratin	Sp.1	A12	1	BR1.9	Acinetobacter	BR1.9 - Acinetobacter
0.369	B	12	15	375	1%-Keratin	Sp.2	B12	1	BR1.10	Chryseobacterium	BR1.10 - Chryseobacterium
0.384	C	12	15	375	1%-Keratin	Sp.3	C12	1	EKS20.5	Stenotrophomonas	EKS20.5 - Stenotrophomonas
0.381	D	12	15	375	1%-Keratin	blank	D12	1	NA	NA	NA - NA
0.438	A	10	15	376	1%-Keratin	Sp.1	A10	1	BR1.9	Acinetobacter	BR1.9 - Acinetobacter
0.369	B	10	15	376	1%-Keratin	Sp.2	B10	1	BR1.10	Chryseobacterium	BR1.10 - Chryseobacterium
1.486	C	10	15	376	1%-Keratin	Sp.3	C10	1	EKS20.5	Stenotrophomonas	EKS20.5 - Stenotrophomonas
0.375	D	10	15	376	1%-Keratin	blank	D10	1	NA	NA	NA - NA
0.443	A	11	15	376	1%-Keratin	Sp.1	A11	1	BR1.9	Acinetobacter	BR1.9 - Acinetobacter
0.373	B	11	15	376	1%-Keratin	Sp.2	B11	1	BR1.10	Chryseobacterium	BR1.10 - Chryseobacterium
1.399	C	11	15	376	1%-Keratin	Sp.3	C11	1	EKS20.5	Stenotrophomonas	EKS20.5 - Stenotrophomonas
0.385	D	11	15	376	1%-Keratin	blank	D11	1	NA	NA	NA - NA
0.454	A	12	15	376	1%-Keratin	Sp.1	A12	1	BR1.9	Acinetobacter	BR1.9 - Acinetobacter
0.387	B	12	15	376	1%-Keratin	Sp.2	B12	1	BR1.10	Chryseobacterium	BR1.10 - Chryseobacterium
1.414	C	12	15	376	1%-Keratin	Sp.3	C12	1	EKS20.5	Stenotrophomonas	EKS20.5 - Stenotrophomonas
0.404	D	12	15	376	1%-Keratin	blank	D12	1	NA	NA	NA - NA
0.447	A	7	15	375	13d-Keratin	Sp.1	A7	1	BR1.9	Acinetobacter	BR1.9 - Acinetobacter
0.366	B	7	15	375	13d-Keratin	Sp.2	B7	1	BR1.10	Chryseobacterium	BR1.10 - Chryseobacterium
0.359	C	7	15	375	13d-Keratin	Sp.3	C7	1	EKS20.5	Stenotrophomonas	EKS20.5 - Stenotrophomonas
0.354	D	7	15	375	13d-Keratin	blank	D7	1	NA	NA	NA - NA
0.45	A	8	15	375	13d-Keratin	Sp.1	A8	1	BR1.9	Acinetobacter	BR1.9 - Acinetobacter
0.368	B	8	15	375	13d-Keratin	Sp.2	B8	1	BR1.10	Chryseobacterium	BR1.10 - Chryseobacterium
0.371	C	8	15	375	13d-Keratin	Sp.3	C8	1	EKS20.5	Stenotrophomonas	EKS20.5 - Stenotrophomonas
0.361	D	8	15	375	13d-Keratin	blank	D8	1	NA	NA	NA - NA
0.452	A	9	15	375	13d-Keratin	Sp.1	A9	1	BR1.9	Acinetobacter	BR1.9 - Acinetobacter
0.363	B	9	15	375	13d-Keratin	Sp.2	B9	1	BR1.10	Chryseobacterium	BR1.10 - Chryseobacterium
0.373	C	9	15	375	13d-Keratin	Sp.3	C9	1	EKS20.5	Stenotrophomonas	EKS20.5 - Stenotrophomonas
0.361	D	9	15	375	13d-Keratin	blank	D9	1	NA	NA	NA - NA
0.495	A	7	15	376	13d-Keratin	Sp.1	A7	1	BR1.9	Acinetobacter	BR1.9 - Acinetobacter
0.559	B	7	15	376	13d-Keratin	Sp.2	B7	1	BR1.10	Chryseobacterium	BR1.10 - Chryseobacterium
0.942	C	7	15	376	13d-Keratin	Sp.3	C7	1	EKS20.5	Stenotrophomonas	EKS20.5 - Stenotrophomonas
0.391	D	7	15	376	13d-Keratin	blank	D7	1	NA	NA	NA - NA
0.496	A	8	15	376	13d-Keratin	Sp.1	A8	1	BR1.9	Acinetobacter	BR1.9 - Acinetobacter
0.553	B	8	15	376	13d-Keratin	Sp.2	B8	1	BR1.10	Chryseobacterium	BR1.10 - Chryseobacterium
0.957	C	8	15	376	13d-Keratin	Sp.3	C8	1	EKS20.5	Stenotrophomonas	EKS20.5 - Stenotrophomonas
0.39	D	8	15	376	13d-Keratin	blank	D8	1	NA	NA	NA - NA
0.495	A	9	15	376	13d-Keratin	Sp.1	A9	1	BR1.9	Acinetobacter	BR1.9 - Acinetobacter
0.592	B	9	15	376	13d-Keratin	Sp.2	B9	1	BR1.10	Chryseobacterium	BR1.10 - Chryseobacterium
0.971	C	9	15	376	13d-Keratin	Sp.3	C9	1	EKS20.5	Stenotrophomonas	EKS20.5 - Stenotrophomonas
0.398	D	9	15	376	13d-Keratin	blank	D9	1	NA	NA	NA - NA
0.437	A	1	15	375	5d-Keratin	Sp.1	A1	1	BR1.9	Acinetobacter	BR1.9 - Acinetobacter
0.346	B	1	15	375	5d-Keratin	Sp.2	B1	1	BR1.10	Chryseobacterium	BR1.10 - Chryseobacterium
0.352	C	1	15	375	5d-Keratin	Sp.3	C1	1	EKS20.5	Stenotrophomonas	EKS20.5 - Stenotrophomonas
0.338	D	1	15	375	5d-Keratin	blank	D1	1	NA	NA	NA - NA
0.413	A	2	15	375	5d-Keratin	Sp.1	A2	1	BR1.9	Acinetobacter	BR1.9 - Acinetobacter
0.323	B	2	15	375	5d-Keratin	Sp.2	B2	1	BR1.10	Chryseobacterium	BR1.10 - Chryseobacterium
0.334	C	2	15	375	5d-Keratin	Sp.3	C2	1	EKS20.5	Stenotrophomonas	EKS20.5 - Stenotrophomonas
0.322	D	2	15	375	5d-Keratin	blank	D2	1	NA	NA	NA - NA
0.412	A	3	15	375	5d-Keratin	Sp.1	A3	1	BR1.9	Acinetobacter	BR1.9 - Acinetobacter
0.324	B	3	15	375	5d-Keratin	Sp.2	B3	1	BR1.10	Chryseobacterium	BR1.10 - Chryseobacterium
0.334	C	3	15	375	5d-Keratin	Sp.3	C3	1	EKS20.5	Stenotrophomonas	EKS20.5 - Stenotrophomonas
0.326	D	3	15	375	5d-Keratin	blank	D3	1	NA	NA	NA - NA
0.515	A	1	15	376	5d-Keratin	Sp.1	A1	1	BR1.9	Acinetobacter	BR1.9 - Acinetobacter
1.309	B	1	15	376	5d-Keratin	Sp.2	B1	1	BR1.10	Chryseobacterium	BR1.10 - Chryseobacterium
1.841	C	1	15	376	5d-Keratin	Sp.3	C1	1	EKS20.5	Stenotrophomonas	EKS20.5 - Stenotrophomonas
0.393	D	1	15	376	5d-Keratin	blank	D1	1	NA	NA	NA - NA
0.5	A	2	15	376	5d-Keratin	Sp.1	A2	1	BR1.9	Acinetobacter	BR1.9 - Acinetobacter
1.288	B	2	15	376	5d-Keratin	Sp.2	B2	1	BR1.10	Chryseobacterium	BR1.10 - Chryseobacterium
1.748	C	2	15	376	5d-Keratin	Sp.3	C2	1	EKS20.5	Stenotrophomonas	EKS20.5 - Stenotrophomonas
0.345	D	2	15	376	5d-Keratin	blank	D2	1	NA	NA	NA - NA
0.504	A	3	15	376	5d-Keratin	Sp.1	A3	1	BR1.9	Acinetobacter	BR1.9 - Acinetobacter
1.264	B	3	15	376	5d-Keratin	Sp.2	B3	1	BR1.10	Chryseobacterium	BR1.10 - Chryseobacterium
1.78	C	3	15	376	5d-Keratin	Sp.3	C3	1	EKS20.5	Stenotrophomonas	EKS20.5 - Stenotrophomonas
0.35	D	3	15	376	5d-Keratin	blank	D3	1	NA	NA	NA - NA
0.429	A	4	15	375	9d-Keratin	Sp.1	A4	1	BR1.9	Acinetobacter	BR1.9 - Acinetobacter
0.334	B	4	15	375	9d-Keratin	Sp.2	B4	1	BR1.10	Chryseobacterium	BR1.10 - Chryseobacterium
0.335	C	4	15	375	9d-Keratin	Sp.3	C4	1	EKS20.5	Stenotrophomonas	EKS20.5 - Stenotrophomonas
0.334	D	4	15	375	9d-Keratin	blank	D4	1	NA	NA	NA - NA
0.436	A	5	15	375	9d-Keratin	Sp.1	A5	1	BR1.9	Acinetobacter	BR1.9 - Acinetobacter
0.333	B	5	15	375	9d-Keratin	Sp.2	B5	1	BR1.10	Chryseobacterium	BR1.10 - Chryseobacterium
0.323	C	5	15	375	9d-Keratin	Sp.3	C5	1	EKS20.5	Stenotrophomonas	EKS20.5 - Stenotrophomonas
0.343	D	5	15	375	9d-Keratin	blank	D5	1	NA	NA	NA - NA
0.45	A	6	15	375	9d-Keratin	Sp.1	A6	1	BR1.9	Acinetobacter	BR1.9 - Acinetobacter
0.365	B	6	15	375	9d-Keratin	Sp.2	B6	1	BR1.10	Chryseobacterium	BR1.10 - Chryseobacterium
0.338	C	6	15	375	9d-Keratin	Sp.3	C6	1	EKS20.5	Stenotrophomonas	EKS20.5 - Stenotrophomonas
0.36	D	6	15	375	9d-Keratin	blank	D6	1	NA	NA	NA - NA
0.54	A	4	15	376	9d-Keratin	Sp.1	A4	1	BR1.9	Acinetobacter	BR1.9 - Acinetobacter
0.704	B	4	15	376	9d-Keratin	Sp.2	B4	1	BR1.10	Chryseobacterium	BR1.10 - Chryseobacterium
1.131	C	4	15	376	9d-Keratin	Sp.3	C4	1	EKS20.5	Stenotrophomonas	EKS20.5 - Stenotrophomonas
0.355	D	4	15	376	9d-Keratin	blank	D4	1	NA	NA	NA - NA
0.542	A	5	15	376	9d-Keratin	Sp.1	A5	1	BR1.9	Acinetobacter	BR1.9 - Acinetobacter
0.666	B	5	15	376	9d-Keratin	Sp.2	B5	1	BR1.10	Chryseobacterium	BR1.10 - Chryseobacterium
1.114	C	5	15	376	9d-Keratin	Sp.3	C5	1	EKS20.5	Stenotrophomonas	EKS20.5 - Stenotrophomonas
0.371	D	5	15	376	9d-Keratin	blank	D5	1	NA	NA	NA - NA
0.539	A	6	15	376	9d-Keratin	Sp.1	A6	1	BR1.9	Acinetobacter	BR1.9 - Acinetobacter
0.638	B	6	15	376	9d-Keratin	Sp.2	B6	1	BR1.10	Chryseobacterium	BR1.10 - Chryseobacterium
1.132	C	6	15	376	9d-Keratin	Sp.3	C6	1	EKS20.5	Stenotrophomonas	EKS20.5 - Stenotrophomonas
0.382	D	6	15	376	9d-Keratin	blank	D6	1	NA	NA	NA - NA
0.251	E	1	15	375	M9	blank	E1	1	NA	NA	NA - NA
0.256	F	1	15	375	M9	Sp.1	F1	1	BR1.9	Acinetobacter	BR1.9 - Acinetobacter
0.266	G	1	15	375	M9	Sp.2	G1	1	BR1.10	Chryseobacterium	BR1.10 - Chryseobacterium
0.237	H	1	15	375	M9	Sp.3	H1	1	EKS20.5	Stenotrophomonas	EKS20.5 - Stenotrophomonas
0.297	E	2	15	375	M9	blank	E2	1	NA	NA	NA - NA
0.32	F	2	15	375	M9	Sp.1	F2	1	BR1.9	Acinetobacter	BR1.9 - Acinetobacter
0.253	G	2	15	375	M9	Sp.2	G2	1	BR1.10	Chryseobacterium	BR1.10 - Chryseobacterium
0.277	H	2	15	375	M9	Sp.3	H2	1	EKS20.5	Stenotrophomonas	EKS20.5 - Stenotrophomonas
0.3	E	3	15	375	M9	blank	E3	1	NA	NA	NA - NA
0.315	F	3	15	375	M9	Sp.1	F3	1	BR1.9	Acinetobacter	BR1.9 - Acinetobacter
0.297	G	3	15	375	M9	Sp.2	G3	1	BR1.10	Chryseobacterium	BR1.10 - Chryseobacterium
0.275	H	3	15	375	M9	Sp.3	H3	1	EKS20.5	Stenotrophomonas	EKS20.5 - Stenotrophomonas
0.237	E	1	15	376	M9	blank	E1	1	NA	NA	NA - NA
0.278	F	1	15	376	M9	Sp.1	F1	1	BR1.9	Acinetobacter	BR1.9 - Acinetobacter
0.25	G	1	15	376	M9	Sp.2	G1	1	BR1.10	Chryseobacterium	BR1.10 - Chryseobacterium
0.264	H	1	15	376	M9	Sp.3	H1	1	EKS20.5	Stenotrophomonas	EKS20.5 - Stenotrophomonas
0.279	E	2	15	376	M9	blank	E2	1	NA	NA	NA - NA
0.352	F	2	15	376	M9	Sp.1	F2	1	BR1.9	Acinetobacter	BR1.9 - Acinetobacter
0.244	G	2	15	376	M9	Sp.2	G2	1	BR1.10	Chryseobacterium	BR1.10 - Chryseobacterium
0.332	H	2	15	376	M9	Sp.3	H2	1	EKS20.5	Stenotrophomonas	EKS20.5 - Stenotrophomonas
0.285	E	3	15	376	M9	blank	E3	1	NA	NA	NA - NA
0.345	F	3	15	376	M9	Sp.1	F3	1	BR1.9	Acinetobacter	BR1.9 - Acinetobacter
0.268	G	3	15	376	M9	Sp.2	G3	1	BR1.10	Chryseobacterium	BR1.10 - Chryseobacterium
0.341	H	3	15	376	M9	Sp.3	H3	1	EKS20.5	Stenotrophomonas	EKS20.5 - Stenotrophomonas
0.363	A	10	16	375	1%-Keratin	Sp.1	A10	1	BR1.9	Acinetobacter	BR1.9 - Acinetobacter
0.366	B	10	16	375	1%-Keratin	Sp.2	B10	1	BR1.10	Chryseobacterium	BR1.10 - Chryseobacterium
0.381	C	10	16	375	1%-Keratin	Sp.3	C10	1	EKS20.5	Stenotrophomonas	EKS20.5 - Stenotrophomonas
0.363	D	10	16	375	1%-Keratin	blank	D10	1	NA	NA	NA - NA
0.377	A	11	16	375	1%-Keratin	Sp.1	A11	1	BR1.9	Acinetobacter	BR1.9 - Acinetobacter
0.368	B	11	16	375	1%-Keratin	Sp.2	B11	1	BR1.10	Chryseobacterium	BR1.10 - Chryseobacterium
0.371	C	11	16	375	1%-Keratin	Sp.3	C11	1	EKS20.5	Stenotrophomonas	EKS20.5 - Stenotrophomonas
0.382	D	11	16	375	1%-Keratin	blank	D11	1	NA	NA	NA - NA
0.383	A	12	16	375	1%-Keratin	Sp.1	A12	1	BR1.9	Acinetobacter	BR1.9 - Acinetobacter
0.371	B	12	16	375	1%-Keratin	Sp.2	B12	1	BR1.10	Chryseobacterium	BR1.10 - Chryseobacterium
0.381	C	12	16	375	1%-Keratin	Sp.3	C12	1	EKS20.5	Stenotrophomonas	EKS20.5 - Stenotrophomonas
0.381	D	12	16	375	1%-Keratin	blank	D12	1	NA	NA	NA - NA
0.458	A	7	16	375	13d-Keratin	Sp.1	A7	1	BR1.9	Acinetobacter	BR1.9 - Acinetobacter
0.368	B	7	16	375	13d-Keratin	Sp.2	B7	1	BR1.10	Chryseobacterium	BR1.10 - Chryseobacterium
0.372	C	7	16	375	13d-Keratin	Sp.3	C7	1	EKS20.5	Stenotrophomonas	EKS20.5 - Stenotrophomonas
0.354	D	7	16	375	13d-Keratin	blank	D7	1	NA	NA	NA - NA
0.459	A	8	16	375	13d-Keratin	Sp.1	A8	1	BR1.9	Acinetobacter	BR1.9 - Acinetobacter
0.37	B	8	16	375	13d-Keratin	Sp.2	B8	1	BR1.10	Chryseobacterium	BR1.10 - Chryseobacterium
0.377	C	8	16	375	13d-Keratin	Sp.3	C8	1	EKS20.5	Stenotrophomonas	EKS20.5 - Stenotrophomonas
0.359	D	8	16	375	13d-Keratin	blank	D8	1	NA	NA	NA - NA
0.463	A	9	16	375	13d-Keratin	Sp.1	A9	1	BR1.9	Acinetobacter	BR1.9 - Acinetobacter
0.366	B	9	16	375	13d-Keratin	Sp.2	B9	1	BR1.10	Chryseobacterium	BR1.10 - Chryseobacterium
0.38	C	9	16	375	13d-Keratin	Sp.3	C9	1	EKS20.5	Stenotrophomonas	EKS20.5 - Stenotrophomonas
0.362	D	9	16	375	13d-Keratin	blank	D9	1	NA	NA	NA - NA
0.458	A	1	16	375	5d-Keratin	Sp.1	A1	1	BR1.9	Acinetobacter	BR1.9 - Acinetobacter
0.343	B	1	16	375	5d-Keratin	Sp.2	B1	1	BR1.10	Chryseobacterium	BR1.10 - Chryseobacterium
0.36	C	1	16	375	5d-Keratin	Sp.3	C1	1	EKS20.5	Stenotrophomonas	EKS20.5 - Stenotrophomonas
0.338	D	1	16	375	5d-Keratin	blank	D1	1	NA	NA	NA - NA
0.429	A	2	16	375	5d-Keratin	Sp.1	A2	1	BR1.9	Acinetobacter	BR1.9 - Acinetobacter
0.323	B	2	16	375	5d-Keratin	Sp.2	B2	1	BR1.10	Chryseobacterium	BR1.10 - Chryseobacterium
0.338	C	2	16	375	5d-Keratin	Sp.3	C2	1	EKS20.5	Stenotrophomonas	EKS20.5 - Stenotrophomonas
0.322	D	2	16	375	5d-Keratin	blank	D2	1	NA	NA	NA - NA
0.429	A	3	16	375	5d-Keratin	Sp.1	A3	1	BR1.9	Acinetobacter	BR1.9 - Acinetobacter
0.326	B	3	16	375	5d-Keratin	Sp.2	B3	1	BR1.10	Chryseobacterium	BR1.10 - Chryseobacterium
0.343	C	3	16	375	5d-Keratin	Sp.3	C3	1	EKS20.5	Stenotrophomonas	EKS20.5 - Stenotrophomonas
0.327	D	3	16	375	5d-Keratin	blank	D3	1	NA	NA	NA - NA
0.448	A	4	16	375	9d-Keratin	Sp.1	A4	1	BR1.9	Acinetobacter	BR1.9 - Acinetobacter
0.337	B	4	16	375	9d-Keratin	Sp.2	B4	1	BR1.10	Chryseobacterium	BR1.10 - Chryseobacterium
0.341	C	4	16	375	9d-Keratin	Sp.3	C4	1	EKS20.5	Stenotrophomonas	EKS20.5 - Stenotrophomonas
0.335	D	4	16	375	9d-Keratin	blank	D4	1	NA	NA	NA - NA
0.456	A	5	16	375	9d-Keratin	Sp.1	A5	1	BR1.9	Acinetobacter	BR1.9 - Acinetobacter
0.337	B	5	16	375	9d-Keratin	Sp.2	B5	1	BR1.10	Chryseobacterium	BR1.10 - Chryseobacterium
0.33	C	5	16	375	9d-Keratin	Sp.3	C5	1	EKS20.5	Stenotrophomonas	EKS20.5 - Stenotrophomonas
0.344	D	5	16	375	9d-Keratin	blank	D5	1	NA	NA	NA - NA
0.469	A	6	16	375	9d-Keratin	Sp.1	A6	1	BR1.9	Acinetobacter	BR1.9 - Acinetobacter
0.361	B	6	16	375	9d-Keratin	Sp.2	B6	1	BR1.10	Chryseobacterium	BR1.10 - Chryseobacterium
0.344	C	6	16	375	9d-Keratin	Sp.3	C6	1	EKS20.5	Stenotrophomonas	EKS20.5 - Stenotrophomonas
0.362	D	6	16	375	9d-Keratin	blank	D6	1	NA	NA	NA - NA
0.256	E	1	16	375	M9	blank	E1	1	NA	NA	NA - NA
0.248	F	1	16	375	M9	Sp.1	F1	1	BR1.9	Acinetobacter	BR1.9 - Acinetobacter
0.27	G	1	16	375	M9	Sp.2	G1	1	BR1.10	Chryseobacterium	BR1.10 - Chryseobacterium
0.227	H	1	16	375	M9	Sp.3	H1	1	EKS20.5	Stenotrophomonas	EKS20.5 - Stenotrophomonas
0.282	E	2	16	375	M9	blank	E2	1	NA	NA	NA - NA
0.319	F	2	16	375	M9	Sp.1	F2	1	BR1.9	Acinetobacter	BR1.9 - Acinetobacter
0.258	G	2	16	375	M9	Sp.2	G2	1	BR1.10	Chryseobacterium	BR1.10 - Chryseobacterium
0.279	H	2	16	375	M9	Sp.3	H2	1	EKS20.5	Stenotrophomonas	EKS20.5 - Stenotrophomonas
0.303	E	3	16	375	M9	blank	E3	1	NA	NA	NA - NA
0.313	F	3	16	375	M9	Sp.1	F3	1	BR1.9	Acinetobacter	BR1.9 - Acinetobacter
0.278	G	3	16	375	M9	Sp.2	G3	1	BR1.10	Chryseobacterium	BR1.10 - Chryseobacterium
0.279	H	3	16	375	M9	Sp.3	H3	1	EKS20.5	Stenotrophomonas	EKS20.5 - Stenotrophomonas
0.361	A	10	17	375	1%-Keratin	Sp.1	A10	1	BR1.9	Acinetobacter	BR1.9 - Acinetobacter
0.364	B	10	17	375	1%-Keratin	Sp.2	B10	1	BR1.10	Chryseobacterium	BR1.10 - Chryseobacterium
0.379	C	10	17	375	1%-Keratin	Sp.3	C10	1	EKS20.5	Stenotrophomonas	EKS20.5 - Stenotrophomonas
0.36	D	10	17	375	1%-Keratin	blank	D10	1	NA	NA	NA - NA
0.37	A	11	17	375	1%-Keratin	Sp.1	A11	1	BR1.9	Acinetobacter	BR1.9 - Acinetobacter
0.364	B	11	17	375	1%-Keratin	Sp.2	B11	1	BR1.10	Chryseobacterium	BR1.10 - Chryseobacterium
0.37	C	11	17	375	1%-Keratin	Sp.3	C11	1	EKS20.5	Stenotrophomonas	EKS20.5 - Stenotrophomonas
0.376	D	11	17	375	1%-Keratin	blank	D11	1	NA	NA	NA - NA
0.377	A	12	17	375	1%-Keratin	Sp.1	A12	1	BR1.9	Acinetobacter	BR1.9 - Acinetobacter
0.363	B	12	17	375	1%-Keratin	Sp.2	B12	1	BR1.10	Chryseobacterium	BR1.10 - Chryseobacterium
0.38	C	12	17	375	1%-Keratin	Sp.3	C12	1	EKS20.5	Stenotrophomonas	EKS20.5 - Stenotrophomonas
0.374	D	12	17	375	1%-Keratin	blank	D12	1	NA	NA	NA - NA
0.471	A	7	17	375	13d-Keratin	Sp.1	A7	1	BR1.9	Acinetobacter	BR1.9 - Acinetobacter
0.366	B	7	17	375	13d-Keratin	Sp.2	B7	1	BR1.10	Chryseobacterium	BR1.10 - Chryseobacterium
0.366	C	7	17	375	13d-Keratin	Sp.3	C7	1	EKS20.5	Stenotrophomonas	EKS20.5 - Stenotrophomonas
0.355	D	7	17	375	13d-Keratin	blank	D7	1	NA	NA	NA - NA
0.471	A	8	17	375	13d-Keratin	Sp.1	A8	1	BR1.9	Acinetobacter	BR1.9 - Acinetobacter
0.372	B	8	17	375	13d-Keratin	Sp.2	B8	1	BR1.10	Chryseobacterium	BR1.10 - Chryseobacterium
0.379	C	8	17	375	13d-Keratin	Sp.3	C8	1	EKS20.5	Stenotrophomonas	EKS20.5 - Stenotrophomonas
0.359	D	8	17	375	13d-Keratin	blank	D8	1	NA	NA	NA - NA
0.479	A	9	17	375	13d-Keratin	Sp.1	A9	1	BR1.9	Acinetobacter	BR1.9 - Acinetobacter
0.366	B	9	17	375	13d-Keratin	Sp.2	B9	1	BR1.10	Chryseobacterium	BR1.10 - Chryseobacterium
0.383	C	9	17	375	13d-Keratin	Sp.3	C9	1	EKS20.5	Stenotrophomonas	EKS20.5 - Stenotrophomonas
0.363	D	9	17	375	13d-Keratin	blank	D9	1	NA	NA	NA - NA
0.478	A	1	17	375	5d-Keratin	Sp.1	A1	1	BR1.9	Acinetobacter	BR1.9 - Acinetobacter
0.344	B	1	17	375	5d-Keratin	Sp.2	B1	1	BR1.10	Chryseobacterium	BR1.10 - Chryseobacterium
0.371	C	1	17	375	5d-Keratin	Sp.3	C1	1	EKS20.5	Stenotrophomonas	EKS20.5 - Stenotrophomonas
0.343	D	1	17	375	5d-Keratin	blank	D1	1	NA	NA	NA - NA
0.45	A	2	17	375	5d-Keratin	Sp.1	A2	1	BR1.9	Acinetobacter	BR1.9 - Acinetobacter
0.326	B	2	17	375	5d-Keratin	Sp.2	B2	1	BR1.10	Chryseobacterium	BR1.10 - Chryseobacterium
0.349	C	2	17	375	5d-Keratin	Sp.3	C2	1	EKS20.5	Stenotrophomonas	EKS20.5 - Stenotrophomonas
0.328	D	2	17	375	5d-Keratin	blank	D2	1	NA	NA	NA - NA
0.446	A	3	17	375	5d-Keratin	Sp.1	A3	1	BR1.9	Acinetobacter	BR1.9 - Acinetobacter
0.33	B	3	17	375	5d-Keratin	Sp.2	B3	1	BR1.10	Chryseobacterium	BR1.10 - Chryseobacterium
0.356	C	3	17	375	5d-Keratin	Sp.3	C3	1	EKS20.5	Stenotrophomonas	EKS20.5 - Stenotrophomonas
0.329	D	3	17	375	5d-Keratin	blank	D3	1	NA	NA	NA - NA
0.466	A	4	17	375	9d-Keratin	Sp.1	A4	1	BR1.9	Acinetobacter	BR1.9 - Acinetobacter
0.339	B	4	17	375	9d-Keratin	Sp.2	B4	1	BR1.10	Chryseobacterium	BR1.10 - Chryseobacterium
0.345	C	4	17	375	9d-Keratin	Sp.3	C4	1	EKS20.5	Stenotrophomonas	EKS20.5 - Stenotrophomonas
0.336	D	4	17	375	9d-Keratin	blank	D4	1	NA	NA	NA - NA
0.473	A	5	17	375	9d-Keratin	Sp.1	A5	1	BR1.9	Acinetobacter	BR1.9 - Acinetobacter
0.341	B	5	17	375	9d-Keratin	Sp.2	B5	1	BR1.10	Chryseobacterium	BR1.10 - Chryseobacterium
0.329	C	5	17	375	9d-Keratin	Sp.3	C5	1	EKS20.5	Stenotrophomonas	EKS20.5 - Stenotrophomonas
0.345	D	5	17	375	9d-Keratin	blank	D5	1	NA	NA	NA - NA
0.486	A	6	17	375	9d-Keratin	Sp.1	A6	1	BR1.9	Acinetobacter	BR1.9 - Acinetobacter
0.364	B	6	17	375	9d-Keratin	Sp.2	B6	1	BR1.10	Chryseobacterium	BR1.10 - Chryseobacterium
0.348	C	6	17	375	9d-Keratin	Sp.3	C6	1	EKS20.5	Stenotrophomonas	EKS20.5 - Stenotrophomonas
0.361	D	6	17	375	9d-Keratin	blank	D6	1	NA	NA	NA - NA
0.264	E	1	17	375	M9	blank	E1	1	NA	NA	NA - NA
0.26	F	1	17	375	M9	Sp.1	F1	1	BR1.9	Acinetobacter	BR1.9 - Acinetobacter
0.256	G	1	17	375	M9	Sp.2	G1	1	BR1.10	Chryseobacterium	BR1.10 - Chryseobacterium
0.241	H	1	17	375	M9	Sp.3	H1	1	EKS20.5	Stenotrophomonas	EKS20.5 - Stenotrophomonas
0.295	E	2	17	375	M9	blank	E2	1	NA	NA	NA - NA
0.319	F	2	17	375	M9	Sp.1	F2	1	BR1.9	Acinetobacter	BR1.9 - Acinetobacter
0.248	G	2	17	375	M9	Sp.2	G2	1	BR1.10	Chryseobacterium	BR1.10 - Chryseobacterium
0.278	H	2	17	375	M9	Sp.3	H2	1	EKS20.5	Stenotrophomonas	EKS20.5 - Stenotrophomonas
0.299	E	3	17	375	M9	blank	E3	1	NA	NA	NA - NA
0.313	F	3	17	375	M9	Sp.1	F3	1	BR1.9	Acinetobacter	BR1.9 - Acinetobacter
0.295	G	3	17	375	M9	Sp.2	G3	1	BR1.10	Chryseobacterium	BR1.10 - Chryseobacterium
0.269	H	3	17	375	M9	Sp.3	H3	1	EKS20.5	Stenotrophomonas	EKS20.5 - Stenotrophomonas
0.361	A	10	18	375	1%-Keratin	Sp.1	A10	1	BR1.9	Acinetobacter	BR1.9 - Acinetobacter
0.366	B	10	18	375	1%-Keratin	Sp.2	B10	1	BR1.10	Chryseobacterium	BR1.10 - Chryseobacterium
0.378	C	10	18	375	1%-Keratin	Sp.3	C10	1	EKS20.5	Stenotrophomonas	EKS20.5 - Stenotrophomonas
0.366	D	10	18	375	1%-Keratin	blank	D10	1	NA	NA	NA - NA
0.369	A	11	18	375	1%-Keratin	Sp.1	A11	1	BR1.9	Acinetobacter	BR1.9 - Acinetobacter
0.362	B	11	18	375	1%-Keratin	Sp.2	B11	1	BR1.10	Chryseobacterium	BR1.10 - Chryseobacterium
0.369	C	11	18	375	1%-Keratin	Sp.3	C11	1	EKS20.5	Stenotrophomonas	EKS20.5 - Stenotrophomonas
0.376	D	11	18	375	1%-Keratin	blank	D11	1	NA	NA	NA - NA
0.378	A	12	18	375	1%-Keratin	Sp.1	A12	1	BR1.9	Acinetobacter	BR1.9 - Acinetobacter
0.367	B	12	18	375	1%-Keratin	Sp.2	B12	1	BR1.10	Chryseobacterium	BR1.10 - Chryseobacterium
0.377	C	12	18	375	1%-Keratin	Sp.3	C12	1	EKS20.5	Stenotrophomonas	EKS20.5 - Stenotrophomonas
0.376	D	12	18	375	1%-Keratin	blank	D12	1	NA	NA	NA - NA
0.487	A	7	18	375	13d-Keratin	Sp.1	A7	1	BR1.9	Acinetobacter	BR1.9 - Acinetobacter
0.371	B	7	18	375	13d-Keratin	Sp.2	B7	1	BR1.10	Chryseobacterium	BR1.10 - Chryseobacterium
0.374	C	7	18	375	13d-Keratin	Sp.3	C7	1	EKS20.5	Stenotrophomonas	EKS20.5 - Stenotrophomonas
0.354	D	7	18	375	13d-Keratin	blank	D7	1	NA	NA	NA - NA
0.486	A	8	18	375	13d-Keratin	Sp.1	A8	1	BR1.9	Acinetobacter	BR1.9 - Acinetobacter
0.373	B	8	18	375	13d-Keratin	Sp.2	B8	1	BR1.10	Chryseobacterium	BR1.10 - Chryseobacterium
0.386	C	8	18	375	13d-Keratin	Sp.3	C8	1	EKS20.5	Stenotrophomonas	EKS20.5 - Stenotrophomonas
0.358	D	8	18	375	13d-Keratin	blank	D8	1	NA	NA	NA - NA
0.492	A	9	18	375	13d-Keratin	Sp.1	A9	1	BR1.9	Acinetobacter	BR1.9 - Acinetobacter
0.367	B	9	18	375	13d-Keratin	Sp.2	B9	1	BR1.10	Chryseobacterium	BR1.10 - Chryseobacterium
0.39	C	9	18	375	13d-Keratin	Sp.3	C9	1	EKS20.5	Stenotrophomonas	EKS20.5 - Stenotrophomonas
0.362	D	9	18	375	13d-Keratin	blank	D9	1	NA	NA	NA - NA
0.499	A	1	18	375	5d-Keratin	Sp.1	A1	1	BR1.9	Acinetobacter	BR1.9 - Acinetobacter
0.345	B	1	18	375	5d-Keratin	Sp.2	B1	1	BR1.10	Chryseobacterium	BR1.10 - Chryseobacterium
0.385	C	1	18	375	5d-Keratin	Sp.3	C1	1	EKS20.5	Stenotrophomonas	EKS20.5 - Stenotrophomonas
0.343	D	1	18	375	5d-Keratin	blank	D1	1	NA	NA	NA - NA
0.467	A	2	18	375	5d-Keratin	Sp.1	A2	1	BR1.9	Acinetobacter	BR1.9 - Acinetobacter
0.329	B	2	18	375	5d-Keratin	Sp.2	B2	1	BR1.10	Chryseobacterium	BR1.10 - Chryseobacterium
0.36	C	2	18	375	5d-Keratin	Sp.3	C2	1	EKS20.5	Stenotrophomonas	EKS20.5 - Stenotrophomonas
0.324	D	2	18	375	5d-Keratin	blank	D2	1	NA	NA	NA - NA
0.464	A	3	18	375	5d-Keratin	Sp.1	A3	1	BR1.9	Acinetobacter	BR1.9 - Acinetobacter
0.332	B	3	18	375	5d-Keratin	Sp.2	B3	1	BR1.10	Chryseobacterium	BR1.10 - Chryseobacterium
0.371	C	3	18	375	5d-Keratin	Sp.3	C3	1	EKS20.5	Stenotrophomonas	EKS20.5 - Stenotrophomonas
0.331	D	3	18	375	5d-Keratin	blank	D3	1	NA	NA	NA - NA
0.479	A	4	18	375	9d-Keratin	Sp.1	A4	1	BR1.9	Acinetobacter	BR1.9 - Acinetobacter
0.34	B	4	18	375	9d-Keratin	Sp.2	B4	1	BR1.10	Chryseobacterium	BR1.10 - Chryseobacterium
0.351	C	4	18	375	9d-Keratin	Sp.3	C4	1	EKS20.5	Stenotrophomonas	EKS20.5 - Stenotrophomonas
0.336	D	4	18	375	9d-Keratin	blank	D4	1	NA	NA	NA - NA
0.484	A	5	18	375	9d-Keratin	Sp.1	A5	1	BR1.9	Acinetobacter	BR1.9 - Acinetobacter
0.345	B	5	18	375	9d-Keratin	Sp.2	B5	1	BR1.10	Chryseobacterium	BR1.10 - Chryseobacterium
0.335	C	5	18	375	9d-Keratin	Sp.3	C5	1	EKS20.5	Stenotrophomonas	EKS20.5 - Stenotrophomonas
0.345	D	5	18	375	9d-Keratin	blank	D5	1	NA	NA	NA - NA
0.5	A	6	18	375	9d-Keratin	Sp.1	A6	1	BR1.9	Acinetobacter	BR1.9 - Acinetobacter
0.367	B	6	18	375	9d-Keratin	Sp.2	B6	1	BR1.10	Chryseobacterium	BR1.10 - Chryseobacterium
0.354	C	6	18	375	9d-Keratin	Sp.3	C6	1	EKS20.5	Stenotrophomonas	EKS20.5 - Stenotrophomonas
0.361	D	6	18	375	9d-Keratin	blank	D6	1	NA	NA	NA - NA
0.261	E	1	18	375	M9	blank	E1	1	NA	NA	NA - NA
0.25	F	1	18	375	M9	Sp.1	F1	1	BR1.9	Acinetobacter	BR1.9 - Acinetobacter
0.261	G	1	18	375	M9	Sp.2	G1	1	BR1.10	Chryseobacterium	BR1.10 - Chryseobacterium
0.235	H	1	18	375	M9	Sp.3	H1	1	EKS20.5	Stenotrophomonas	EKS20.5 - Stenotrophomonas
0.286	E	2	18	375	M9	blank	E2	1	NA	NA	NA - NA
0.326	F	2	18	375	M9	Sp.1	F2	1	BR1.9	Acinetobacter	BR1.9 - Acinetobacter
0.254	G	2	18	375	M9	Sp.2	G2	1	BR1.10	Chryseobacterium	BR1.10 - Chryseobacterium
0.277	H	2	18	375	M9	Sp.3	H2	1	EKS20.5	Stenotrophomonas	EKS20.5 - Stenotrophomonas
0.297	E	3	18	375	M9	blank	E3	1	NA	NA	NA - NA
0.318	F	3	18	375	M9	Sp.1	F3	1	BR1.9	Acinetobacter	BR1.9 - Acinetobacter
0.289	G	3	18	375	M9	Sp.2	G3	1	BR1.10	Chryseobacterium	BR1.10 - Chryseobacterium
0.274	H	3	18	375	M9	Sp.3	H3	1	EKS20.5	Stenotrophomonas	EKS20.5 - Stenotrophomonas
0.36	A	10	19	375	1%-Keratin	Sp.1	A10	1	BR1.9	Acinetobacter	BR1.9 - Acinetobacter
0.364	B	10	19	375	1%-Keratin	Sp.2	B10	1	BR1.10	Chryseobacterium	BR1.10 - Chryseobacterium
0.379	C	10	19	375	1%-Keratin	Sp.3	C10	1	EKS20.5	Stenotrophomonas	EKS20.5 - Stenotrophomonas
0.364	D	10	19	375	1%-Keratin	blank	D10	1	NA	NA	NA - NA
0.367	A	11	19	375	1%-Keratin	Sp.1	A11	1	BR1.9	Acinetobacter	BR1.9 - Acinetobacter
0.363	B	11	19	375	1%-Keratin	Sp.2	B11	1	BR1.10	Chryseobacterium	BR1.10 - Chryseobacterium
0.371	C	11	19	375	1%-Keratin	Sp.3	C11	1	EKS20.5	Stenotrophomonas	EKS20.5 - Stenotrophomonas
0.376	D	11	19	375	1%-Keratin	blank	D11	1	NA	NA	NA - NA
0.377	A	12	19	375	1%-Keratin	Sp.1	A12	1	BR1.9	Acinetobacter	BR1.9 - Acinetobacter
0.368	B	12	19	375	1%-Keratin	Sp.2	B12	1	BR1.10	Chryseobacterium	BR1.10 - Chryseobacterium
0.375	C	12	19	375	1%-Keratin	Sp.3	C12	1	EKS20.5	Stenotrophomonas	EKS20.5 - Stenotrophomonas
0.377	D	12	19	375	1%-Keratin	blank	D12	1	NA	NA	NA - NA
0.49	A	7	19	375	13d-Keratin	Sp.1	A7	1	BR1.9	Acinetobacter	BR1.9 - Acinetobacter
0.37	B	7	19	375	13d-Keratin	Sp.2	B7	1	BR1.10	Chryseobacterium	BR1.10 - Chryseobacterium
0.384	C	7	19	375	13d-Keratin	Sp.3	C7	1	EKS20.5	Stenotrophomonas	EKS20.5 - Stenotrophomonas
0.355	D	7	19	375	13d-Keratin	blank	D7	1	NA	NA	NA - NA
0.494	A	8	19	375	13d-Keratin	Sp.1	A8	1	BR1.9	Acinetobacter	BR1.9 - Acinetobacter
0.372	B	8	19	375	13d-Keratin	Sp.2	B8	1	BR1.10	Chryseobacterium	BR1.10 - Chryseobacterium
0.397	C	8	19	375	13d-Keratin	Sp.3	C8	1	EKS20.5	Stenotrophomonas	EKS20.5 - Stenotrophomonas
0.359	D	8	19	375	13d-Keratin	blank	D8	1	NA	NA	NA - NA
0.495	A	9	19	375	13d-Keratin	Sp.1	A9	1	BR1.9	Acinetobacter	BR1.9 - Acinetobacter
0.368	B	9	19	375	13d-Keratin	Sp.2	B9	1	BR1.10	Chryseobacterium	BR1.10 - Chryseobacterium
0.4	C	9	19	375	13d-Keratin	Sp.3	C9	1	EKS20.5	Stenotrophomonas	EKS20.5 - Stenotrophomonas
0.363	D	9	19	375	13d-Keratin	blank	D9	1	NA	NA	NA - NA
0.512	A	1	19	375	5d-Keratin	Sp.1	A1	1	BR1.9	Acinetobacter	BR1.9 - Acinetobacter
0.348	B	1	19	375	5d-Keratin	Sp.2	B1	1	BR1.10	Chryseobacterium	BR1.10 - Chryseobacterium
0.406	C	1	19	375	5d-Keratin	Sp.3	C1	1	EKS20.5	Stenotrophomonas	EKS20.5 - Stenotrophomonas
0.345	D	1	19	375	5d-Keratin	blank	D1	1	NA	NA	NA - NA
0.482	A	2	19	375	5d-Keratin	Sp.1	A2	1	BR1.9	Acinetobacter	BR1.9 - Acinetobacter
0.327	B	2	19	375	5d-Keratin	Sp.2	B2	1	BR1.10	Chryseobacterium	BR1.10 - Chryseobacterium
0.374	C	2	19	375	5d-Keratin	Sp.3	C2	1	EKS20.5	Stenotrophomonas	EKS20.5 - Stenotrophomonas
0.326	D	2	19	375	5d-Keratin	blank	D2	1	NA	NA	NA - NA
0.479	A	3	19	375	5d-Keratin	Sp.1	A3	1	BR1.9	Acinetobacter	BR1.9 - Acinetobacter
0.332	B	3	19	375	5d-Keratin	Sp.2	B3	1	BR1.10	Chryseobacterium	BR1.10 - Chryseobacterium
0.382	C	3	19	375	5d-Keratin	Sp.3	C3	1	EKS20.5	Stenotrophomonas	EKS20.5 - Stenotrophomonas
0.331	D	3	19	375	5d-Keratin	blank	D3	1	NA	NA	NA - NA
0.49	A	4	19	375	9d-Keratin	Sp.1	A4	1	BR1.9	Acinetobacter	BR1.9 - Acinetobacter
0.346	B	4	19	375	9d-Keratin	Sp.2	B4	1	BR1.10	Chryseobacterium	BR1.10 - Chryseobacterium
0.361	C	4	19	375	9d-Keratin	Sp.3	C4	1	EKS20.5	Stenotrophomonas	EKS20.5 - Stenotrophomonas
0.337	D	4	19	375	9d-Keratin	blank	D4	1	NA	NA	NA - NA
0.496	A	5	19	375	9d-Keratin	Sp.1	A5	1	BR1.9	Acinetobacter	BR1.9 - Acinetobacter
0.34	B	5	19	375	9d-Keratin	Sp.2	B5	1	BR1.10	Chryseobacterium	BR1.10 - Chryseobacterium
0.347	C	5	19	375	9d-Keratin	Sp.3	C5	1	EKS20.5	Stenotrophomonas	EKS20.5 - Stenotrophomonas
0.346	D	5	19	375	9d-Keratin	blank	D5	1	NA	NA	NA - NA
0.509	A	6	19	375	9d-Keratin	Sp.1	A6	1	BR1.9	Acinetobacter	BR1.9 - Acinetobacter
0.368	B	6	19	375	9d-Keratin	Sp.2	B6	1	BR1.10	Chryseobacterium	BR1.10 - Chryseobacterium
0.364	C	6	19	375	9d-Keratin	Sp.3	C6	1	EKS20.5	Stenotrophomonas	EKS20.5 - Stenotrophomonas
0.364	D	6	19	375	9d-Keratin	blank	D6	1	NA	NA	NA - NA
0.254	E	1	19	375	M9	blank	E1	1	NA	NA	NA - NA
0.257	F	1	19	375	M9	Sp.1	F1	1	BR1.9	Acinetobacter	BR1.9 - Acinetobacter
0.258	G	1	19	375	M9	Sp.2	G1	1	BR1.10	Chryseobacterium	BR1.10 - Chryseobacterium
0.247	H	1	19	375	M9	Sp.3	H1	1	EKS20.5	Stenotrophomonas	EKS20.5 - Stenotrophomonas
0.286	E	2	19	375	M9	blank	E2	1	NA	NA	NA - NA
0.331	F	2	19	375	M9	Sp.1	F2	1	BR1.9	Acinetobacter	BR1.9 - Acinetobacter
0.256	G	2	19	375	M9	Sp.2	G2	1	BR1.10	Chryseobacterium	BR1.10 - Chryseobacterium
0.276	H	2	19	375	M9	Sp.3	H2	1	EKS20.5	Stenotrophomonas	EKS20.5 - Stenotrophomonas
0.296	E	3	19	375	M9	blank	E3	1	NA	NA	NA - NA
0.321	F	3	19	375	M9	Sp.1	F3	1	BR1.9	Acinetobacter	BR1.9 - Acinetobacter
0.287	G	3	19	375	M9	Sp.2	G3	1	BR1.10	Chryseobacterium	BR1.10 - Chryseobacterium
0.277	H	3	19	375	M9	Sp.3	H3	1	EKS20.5	Stenotrophomonas	EKS20.5 - Stenotrophomonas
0.36	A	10	20	375	1%-Keratin	Sp.1	A10	1	BR1.9	Acinetobacter	BR1.9 - Acinetobacter
0.365	B	10	20	375	1%-Keratin	Sp.2	B10	1	BR1.10	Chryseobacterium	BR1.10 - Chryseobacterium
0.381	C	10	20	375	1%-Keratin	Sp.3	C10	1	EKS20.5	Stenotrophomonas	EKS20.5 - Stenotrophomonas
0.366	D	10	20	375	1%-Keratin	blank	D10	1	NA	NA	NA - NA
0.364	A	11	20	375	1%-Keratin	Sp.1	A11	1	BR1.9	Acinetobacter	BR1.9 - Acinetobacter
0.363	B	11	20	375	1%-Keratin	Sp.2	B11	1	BR1.10	Chryseobacterium	BR1.10 - Chryseobacterium
0.372	C	11	20	375	1%-Keratin	Sp.3	C11	1	EKS20.5	Stenotrophomonas	EKS20.5 - Stenotrophomonas
0.377	D	11	20	375	1%-Keratin	blank	D11	1	NA	NA	NA - NA
0.375	A	12	20	375	1%-Keratin	Sp.1	A12	1	BR1.9	Acinetobacter	BR1.9 - Acinetobacter
0.368	B	12	20	375	1%-Keratin	Sp.2	B12	1	BR1.10	Chryseobacterium	BR1.10 - Chryseobacterium
0.377	C	12	20	375	1%-Keratin	Sp.3	C12	1	EKS20.5	Stenotrophomonas	EKS20.5 - Stenotrophomonas
0.379	D	12	20	375	1%-Keratin	blank	D12	1	NA	NA	NA - NA
0.491	A	7	20	375	13d-Keratin	Sp.1	A7	1	BR1.9	Acinetobacter	BR1.9 - Acinetobacter
0.37	B	7	20	375	13d-Keratin	Sp.2	B7	1	BR1.10	Chryseobacterium	BR1.10 - Chryseobacterium
0.4	C	7	20	375	13d-Keratin	Sp.3	C7	1	EKS20.5	Stenotrophomonas	EKS20.5 - Stenotrophomonas
0.355	D	7	20	375	13d-Keratin	blank	D7	1	NA	NA	NA - NA
0.494	A	8	20	375	13d-Keratin	Sp.1	A8	1	BR1.9	Acinetobacter	BR1.9 - Acinetobacter
0.372	B	8	20	375	13d-Keratin	Sp.2	B8	1	BR1.10	Chryseobacterium	BR1.10 - Chryseobacterium
0.409	C	8	20	375	13d-Keratin	Sp.3	C8	1	EKS20.5	Stenotrophomonas	EKS20.5 - Stenotrophomonas
0.359	D	8	20	375	13d-Keratin	blank	D8	1	NA	NA	NA - NA
0.494	A	9	20	375	13d-Keratin	Sp.1	A9	1	BR1.9	Acinetobacter	BR1.9 - Acinetobacter
0.369	B	9	20	375	13d-Keratin	Sp.2	B9	1	BR1.10	Chryseobacterium	BR1.10 - Chryseobacterium
0.413	C	9	20	375	13d-Keratin	Sp.3	C9	1	EKS20.5	Stenotrophomonas	EKS20.5 - Stenotrophomonas
0.366	D	9	20	375	13d-Keratin	blank	D9	1	NA	NA	NA - NA
0.523	A	1	20	375	5d-Keratin	Sp.1	A1	1	BR1.9	Acinetobacter	BR1.9 - Acinetobacter
0.349	B	1	20	375	5d-Keratin	Sp.2	B1	1	BR1.10	Chryseobacterium	BR1.10 - Chryseobacterium
0.417	C	1	20	375	5d-Keratin	Sp.3	C1	1	EKS20.5	Stenotrophomonas	EKS20.5 - Stenotrophomonas
0.345	D	1	20	375	5d-Keratin	blank	D1	1	NA	NA	NA - NA
0.491	A	2	20	375	5d-Keratin	Sp.1	A2	1	BR1.9	Acinetobacter	BR1.9 - Acinetobacter
0.329	B	2	20	375	5d-Keratin	Sp.2	B2	1	BR1.10	Chryseobacterium	BR1.10 - Chryseobacterium
0.387	C	2	20	375	5d-Keratin	Sp.3	C2	1	EKS20.5	Stenotrophomonas	EKS20.5 - Stenotrophomonas
0.327	D	2	20	375	5d-Keratin	blank	D2	1	NA	NA	NA - NA
0.489	A	3	20	375	5d-Keratin	Sp.1	A3	1	BR1.9	Acinetobacter	BR1.9 - Acinetobacter
0.334	B	3	20	375	5d-Keratin	Sp.2	B3	1	BR1.10	Chryseobacterium	BR1.10 - Chryseobacterium
0.393	C	3	20	375	5d-Keratin	Sp.3	C3	1	EKS20.5	Stenotrophomonas	EKS20.5 - Stenotrophomonas
0.331	D	3	20	375	5d-Keratin	blank	D3	1	NA	NA	NA - NA
0.502	A	4	20	375	9d-Keratin	Sp.1	A4	1	BR1.9	Acinetobacter	BR1.9 - Acinetobacter
0.34	B	4	20	375	9d-Keratin	Sp.2	B4	1	BR1.10	Chryseobacterium	BR1.10 - Chryseobacterium
0.375	C	4	20	375	9d-Keratin	Sp.3	C4	1	EKS20.5	Stenotrophomonas	EKS20.5 - Stenotrophomonas
0.338	D	4	20	375	9d-Keratin	blank	D4	1	NA	NA	NA - NA
0.509	A	5	20	375	9d-Keratin	Sp.1	A5	1	BR1.9	Acinetobacter	BR1.9 - Acinetobacter
0.341	B	5	20	375	9d-Keratin	Sp.2	B5	1	BR1.10	Chryseobacterium	BR1.10 - Chryseobacterium
0.361	C	5	20	375	9d-Keratin	Sp.3	C5	1	EKS20.5	Stenotrophomonas	EKS20.5 - Stenotrophomonas
0.347	D	5	20	375	9d-Keratin	blank	D5	1	NA	NA	NA - NA
0.521	A	6	20	375	9d-Keratin	Sp.1	A6	1	BR1.9	Acinetobacter	BR1.9 - Acinetobacter
0.369	B	6	20	375	9d-Keratin	Sp.2	B6	1	BR1.10	Chryseobacterium	BR1.10 - Chryseobacterium
0.381	C	6	20	375	9d-Keratin	Sp.3	C6	1	EKS20.5	Stenotrophomonas	EKS20.5 - Stenotrophomonas
0.363	D	6	20	375	9d-Keratin	blank	D6	1	NA	NA	NA - NA
0.252	E	1	20	375	M9	blank	E1	1	NA	NA	NA - NA
0.257	F	1	20	375	M9	Sp.1	F1	1	BR1.9	Acinetobacter	BR1.9 - Acinetobacter
0.257	G	1	20	375	M9	Sp.2	G1	1	BR1.10	Chryseobacterium	BR1.10 - Chryseobacterium
0.238	H	1	20	375	M9	Sp.3	H1	1	EKS20.5	Stenotrophomonas	EKS20.5 - Stenotrophomonas
0.288	E	2	20	375	M9	blank	E2	1	NA	NA	NA - NA
0.328	F	2	20	375	M9	Sp.1	F2	1	BR1.9	Acinetobacter	BR1.9 - Acinetobacter
0.248	G	2	20	375	M9	Sp.2	G2	1	BR1.10	Chryseobacterium	BR1.10 - Chryseobacterium
0.277	H	2	20	375	M9	Sp.3	H2	1	EKS20.5	Stenotrophomonas	EKS20.5 - Stenotrophomonas
0.291	E	3	20	375	M9	blank	E3	1	NA	NA	NA - NA
0.326	F	3	20	375	M9	Sp.1	F3	1	BR1.9	Acinetobacter	BR1.9 - Acinetobacter
0.285	G	3	20	375	M9	Sp.2	G3	1	BR1.10	Chryseobacterium	BR1.10 - Chryseobacterium
0.268	H	3	20	375	M9	Sp.3	H3	1	EKS20.5	Stenotrophomonas	EKS20.5 - Stenotrophomonas
0.36	A	10	21	375	1%-Keratin	Sp.1	A10	1	BR1.9	Acinetobacter	BR1.9 - Acinetobacter
0.363	B	10	21	375	1%-Keratin	Sp.2	B10	1	BR1.10	Chryseobacterium	BR1.10 - Chryseobacterium
0.383	C	10	21	375	1%-Keratin	Sp.3	C10	1	EKS20.5	Stenotrophomonas	EKS20.5 - Stenotrophomonas
0.368	D	10	21	375	1%-Keratin	blank	D10	1	NA	NA	NA - NA
0.365	A	11	21	375	1%-Keratin	Sp.1	A11	1	BR1.9	Acinetobacter	BR1.9 - Acinetobacter
0.363	B	11	21	375	1%-Keratin	Sp.2	B11	1	BR1.10	Chryseobacterium	BR1.10 - Chryseobacterium
0.373	C	11	21	375	1%-Keratin	Sp.3	C11	1	EKS20.5	Stenotrophomonas	EKS20.5 - Stenotrophomonas
0.377	D	11	21	375	1%-Keratin	blank	D11	1	NA	NA	NA - NA
0.374	A	12	21	375	1%-Keratin	Sp.1	A12	1	BR1.9	Acinetobacter	BR1.9 - Acinetobacter
0.373	B	12	21	375	1%-Keratin	Sp.2	B12	1	BR1.10	Chryseobacterium	BR1.10 - Chryseobacterium
0.379	C	12	21	375	1%-Keratin	Sp.3	C12	1	EKS20.5	Stenotrophomonas	EKS20.5 - Stenotrophomonas
0.38	D	12	21	375	1%-Keratin	blank	D12	1	NA	NA	NA - NA
0.493	A	7	21	375	13d-Keratin	Sp.1	A7	1	BR1.9	Acinetobacter	BR1.9 - Acinetobacter
0.37	B	7	21	375	13d-Keratin	Sp.2	B7	1	BR1.10	Chryseobacterium	BR1.10 - Chryseobacterium
0.411	C	7	21	375	13d-Keratin	Sp.3	C7	1	EKS20.5	Stenotrophomonas	EKS20.5 - Stenotrophomonas
0.355	D	7	21	375	13d-Keratin	blank	D7	1	NA	NA	NA - NA
0.496	A	8	21	375	13d-Keratin	Sp.1	A8	1	BR1.9	Acinetobacter	BR1.9 - Acinetobacter
0.373	B	8	21	375	13d-Keratin	Sp.2	B8	1	BR1.10	Chryseobacterium	BR1.10 - Chryseobacterium
0.42	C	8	21	375	13d-Keratin	Sp.3	C8	1	EKS20.5	Stenotrophomonas	EKS20.5 - Stenotrophomonas
0.358	D	8	21	375	13d-Keratin	blank	D8	1	NA	NA	NA - NA
0.492	A	9	21	375	13d-Keratin	Sp.1	A9	1	BR1.9	Acinetobacter	BR1.9 - Acinetobacter
0.37	B	9	21	375	13d-Keratin	Sp.2	B9	1	BR1.10	Chryseobacterium	BR1.10 - Chryseobacterium
0.422	C	9	21	375	13d-Keratin	Sp.3	C9	1	EKS20.5	Stenotrophomonas	EKS20.5 - Stenotrophomonas
0.366	D	9	21	375	13d-Keratin	blank	D9	1	NA	NA	NA - NA
0.523	A	1	21	375	5d-Keratin	Sp.1	A1	1	BR1.9	Acinetobacter	BR1.9 - Acinetobacter
0.353	B	1	21	375	5d-Keratin	Sp.2	B1	1	BR1.10	Chryseobacterium	BR1.10 - Chryseobacterium
0.428	C	1	21	375	5d-Keratin	Sp.3	C1	1	EKS20.5	Stenotrophomonas	EKS20.5 - Stenotrophomonas
0.349	D	1	21	375	5d-Keratin	blank	D1	1	NA	NA	NA - NA
0.497	A	2	21	375	5d-Keratin	Sp.1	A2	1	BR1.9	Acinetobacter	BR1.9 - Acinetobacter
0.331	B	2	21	375	5d-Keratin	Sp.2	B2	1	BR1.10	Chryseobacterium	BR1.10 - Chryseobacterium
0.4	C	2	21	375	5d-Keratin	Sp.3	C2	1	EKS20.5	Stenotrophomonas	EKS20.5 - Stenotrophomonas
0.328	D	2	21	375	5d-Keratin	blank	D2	1	NA	NA	NA - NA
0.494	A	3	21	375	5d-Keratin	Sp.1	A3	1	BR1.9	Acinetobacter	BR1.9 - Acinetobacter
0.331	B	3	21	375	5d-Keratin	Sp.2	B3	1	BR1.10	Chryseobacterium	BR1.10 - Chryseobacterium
0.405	C	3	21	375	5d-Keratin	Sp.3	C3	1	EKS20.5	Stenotrophomonas	EKS20.5 - Stenotrophomonas
0.331	D	3	21	375	5d-Keratin	blank	D3	1	NA	NA	NA - NA
0.519	A	4	21	375	9d-Keratin	Sp.1	A4	1	BR1.9	Acinetobacter	BR1.9 - Acinetobacter
0.342	B	4	21	375	9d-Keratin	Sp.2	B4	1	BR1.10	Chryseobacterium	BR1.10 - Chryseobacterium
0.386	C	4	21	375	9d-Keratin	Sp.3	C4	1	EKS20.5	Stenotrophomonas	EKS20.5 - Stenotrophomonas
0.338	D	4	21	375	9d-Keratin	blank	D4	1	NA	NA	NA - NA
0.525	A	5	21	375	9d-Keratin	Sp.1	A5	1	BR1.9	Acinetobacter	BR1.9 - Acinetobacter
0.343	B	5	21	375	9d-Keratin	Sp.2	B5	1	BR1.10	Chryseobacterium	BR1.10 - Chryseobacterium
0.371	C	5	21	375	9d-Keratin	Sp.3	C5	1	EKS20.5	Stenotrophomonas	EKS20.5 - Stenotrophomonas
0.347	D	5	21	375	9d-Keratin	blank	D5	1	NA	NA	NA - NA
0.537	A	6	21	375	9d-Keratin	Sp.1	A6	1	BR1.9	Acinetobacter	BR1.9 - Acinetobacter
0.371	B	6	21	375	9d-Keratin	Sp.2	B6	1	BR1.10	Chryseobacterium	BR1.10 - Chryseobacterium
0.39	C	6	21	375	9d-Keratin	Sp.3	C6	1	EKS20.5	Stenotrophomonas	EKS20.5 - Stenotrophomonas
0.364	D	6	21	375	9d-Keratin	blank	D6	1	NA	NA	NA - NA
0.25	E	1	21	375	M9	blank	E1	1	NA	NA	NA - NA
0.255	F	1	21	375	M9	Sp.1	F1	1	BR1.9	Acinetobacter	BR1.9 - Acinetobacter
0.247	G	1	21	375	M9	Sp.2	G1	1	BR1.10	Chryseobacterium	BR1.10 - Chryseobacterium
0.235	H	1	21	375	M9	Sp.3	H1	1	EKS20.5	Stenotrophomonas	EKS20.5 - Stenotrophomonas
0.293	E	2	21	375	M9	blank	E2	1	NA	NA	NA - NA
0.337	F	2	21	375	M9	Sp.1	F2	1	BR1.9	Acinetobacter	BR1.9 - Acinetobacter
0.258	G	2	21	375	M9	Sp.2	G2	1	BR1.10	Chryseobacterium	BR1.10 - Chryseobacterium
0.28	H	2	21	375	M9	Sp.3	H2	1	EKS20.5	Stenotrophomonas	EKS20.5 - Stenotrophomonas
0.295	E	3	21	375	M9	blank	E3	1	NA	NA	NA - NA
0.328	F	3	21	375	M9	Sp.1	F3	1	BR1.9	Acinetobacter	BR1.9 - Acinetobacter
0.285	G	3	21	375	M9	Sp.2	G3	1	BR1.10	Chryseobacterium	BR1.10 - Chryseobacterium
0.276	H	3	21	375	M9	Sp.3	H3	1	EKS20.5	Stenotrophomonas	EKS20.5 - Stenotrophomonas
0.36	A	10	22	375	1%-Keratin	Sp.1	A10	1	BR1.9	Acinetobacter	BR1.9 - Acinetobacter
0.366	B	10	22	375	1%-Keratin	Sp.2	B10	1	BR1.10	Chryseobacterium	BR1.10 - Chryseobacterium
0.386	C	10	22	375	1%-Keratin	Sp.3	C10	1	EKS20.5	Stenotrophomonas	EKS20.5 - Stenotrophomonas
0.367	D	10	22	375	1%-Keratin	blank	D10	1	NA	NA	NA - NA
0.366	A	11	22	375	1%-Keratin	Sp.1	A11	1	BR1.9	Acinetobacter	BR1.9 - Acinetobacter
0.364	B	11	22	375	1%-Keratin	Sp.2	B11	1	BR1.10	Chryseobacterium	BR1.10 - Chryseobacterium
0.377	C	11	22	375	1%-Keratin	Sp.3	C11	1	EKS20.5	Stenotrophomonas	EKS20.5 - Stenotrophomonas
0.378	D	11	22	375	1%-Keratin	blank	D11	1	NA	NA	NA - NA
0.377	A	12	22	375	1%-Keratin	Sp.1	A12	1	BR1.9	Acinetobacter	BR1.9 - Acinetobacter
0.373	B	12	22	375	1%-Keratin	Sp.2	B12	1	BR1.10	Chryseobacterium	BR1.10 - Chryseobacterium
0.379	C	12	22	375	1%-Keratin	Sp.3	C12	1	EKS20.5	Stenotrophomonas	EKS20.5 - Stenotrophomonas
0.38	D	12	22	375	1%-Keratin	blank	D12	1	NA	NA	NA - NA
0.497	A	7	22	375	13d-Keratin	Sp.1	A7	1	BR1.9	Acinetobacter	BR1.9 - Acinetobacter
0.371	B	7	22	375	13d-Keratin	Sp.2	B7	1	BR1.10	Chryseobacterium	BR1.10 - Chryseobacterium
0.418	C	7	22	375	13d-Keratin	Sp.3	C7	1	EKS20.5	Stenotrophomonas	EKS20.5 - Stenotrophomonas
0.356	D	7	22	375	13d-Keratin	blank	D7	1	NA	NA	NA - NA
0.497	A	8	22	375	13d-Keratin	Sp.1	A8	1	BR1.9	Acinetobacter	BR1.9 - Acinetobacter
0.371	B	8	22	375	13d-Keratin	Sp.2	B8	1	BR1.10	Chryseobacterium	BR1.10 - Chryseobacterium
0.429	C	8	22	375	13d-Keratin	Sp.3	C8	1	EKS20.5	Stenotrophomonas	EKS20.5 - Stenotrophomonas
0.358	D	8	22	375	13d-Keratin	blank	D8	1	NA	NA	NA - NA
0.491	A	9	22	375	13d-Keratin	Sp.1	A9	1	BR1.9	Acinetobacter	BR1.9 - Acinetobacter
0.371	B	9	22	375	13d-Keratin	Sp.2	B9	1	BR1.10	Chryseobacterium	BR1.10 - Chryseobacterium
0.432	C	9	22	375	13d-Keratin	Sp.3	C9	1	EKS20.5	Stenotrophomonas	EKS20.5 - Stenotrophomonas
0.369	D	9	22	375	13d-Keratin	blank	D9	1	NA	NA	NA - NA
0.523	A	1	22	375	5d-Keratin	Sp.1	A1	1	BR1.9	Acinetobacter	BR1.9 - Acinetobacter
0.354	B	1	22	375	5d-Keratin	Sp.2	B1	1	BR1.10	Chryseobacterium	BR1.10 - Chryseobacterium
0.441	C	1	22	375	5d-Keratin	Sp.3	C1	1	EKS20.5	Stenotrophomonas	EKS20.5 - Stenotrophomonas
0.351	D	1	22	375	5d-Keratin	blank	D1	1	NA	NA	NA - NA
0.501	A	2	22	375	5d-Keratin	Sp.1	A2	1	BR1.9	Acinetobacter	BR1.9 - Acinetobacter
0.331	B	2	22	375	5d-Keratin	Sp.2	B2	1	BR1.10	Chryseobacterium	BR1.10 - Chryseobacterium
0.412	C	2	22	375	5d-Keratin	Sp.3	C2	1	EKS20.5	Stenotrophomonas	EKS20.5 - Stenotrophomonas
0.329	D	2	22	375	5d-Keratin	blank	D2	1	NA	NA	NA - NA
0.496	A	3	22	375	5d-Keratin	Sp.1	A3	1	BR1.9	Acinetobacter	BR1.9 - Acinetobacter
0.335	B	3	22	375	5d-Keratin	Sp.2	B3	1	BR1.10	Chryseobacterium	BR1.10 - Chryseobacterium
0.414	C	3	22	375	5d-Keratin	Sp.3	C3	1	EKS20.5	Stenotrophomonas	EKS20.5 - Stenotrophomonas
0.332	D	3	22	375	5d-Keratin	blank	D3	1	NA	NA	NA - NA
0.537	A	4	22	375	9d-Keratin	Sp.1	A4	1	BR1.9	Acinetobacter	BR1.9 - Acinetobacter
0.345	B	4	22	375	9d-Keratin	Sp.2	B4	1	BR1.10	Chryseobacterium	BR1.10 - Chryseobacterium
0.396	C	4	22	375	9d-Keratin	Sp.3	C4	1	EKS20.5	Stenotrophomonas	EKS20.5 - Stenotrophomonas
0.34	D	4	22	375	9d-Keratin	blank	D4	1	NA	NA	NA - NA
0.545	A	5	22	375	9d-Keratin	Sp.1	A5	1	BR1.9	Acinetobacter	BR1.9 - Acinetobacter
0.343	B	5	22	375	9d-Keratin	Sp.2	B5	1	BR1.10	Chryseobacterium	BR1.10 - Chryseobacterium
0.383	C	5	22	375	9d-Keratin	Sp.3	C5	1	EKS20.5	Stenotrophomonas	EKS20.5 - Stenotrophomonas
0.348	D	5	22	375	9d-Keratin	blank	D5	1	NA	NA	NA - NA
0.554	A	6	22	375	9d-Keratin	Sp.1	A6	1	BR1.9	Acinetobacter	BR1.9 - Acinetobacter
0.372	B	6	22	375	9d-Keratin	Sp.2	B6	1	BR1.10	Chryseobacterium	BR1.10 - Chryseobacterium
0.399	C	6	22	375	9d-Keratin	Sp.3	C6	1	EKS20.5	Stenotrophomonas	EKS20.5 - Stenotrophomonas
0.364	D	6	22	375	9d-Keratin	blank	D6	1	NA	NA	NA - NA
0.249	E	1	22	375	M9	blank	E1	1	NA	NA	NA - NA
0.259	F	1	22	375	M9	Sp.1	F1	1	BR1.9	Acinetobacter	BR1.9 - Acinetobacter
0.252	G	1	22	375	M9	Sp.2	G1	1	BR1.10	Chryseobacterium	BR1.10 - Chryseobacterium
0.234	H	1	22	375	M9	Sp.3	H1	1	EKS20.5	Stenotrophomonas	EKS20.5 - Stenotrophomonas
0.295	E	2	22	375	M9	blank	E2	1	NA	NA	NA - NA
0.337	F	2	22	375	M9	Sp.1	F2	1	BR1.9	Acinetobacter	BR1.9 - Acinetobacter
0.25	G	2	22	375	M9	Sp.2	G2	1	BR1.10	Chryseobacterium	BR1.10 - Chryseobacterium
0.279	H	2	22	375	M9	Sp.3	H2	1	EKS20.5	Stenotrophomonas	EKS20.5 - Stenotrophomonas
0.299	E	3	22	375	M9	blank	E3	1	NA	NA	NA - NA
0.33	F	3	22	375	M9	Sp.1	F3	1	BR1.9	Acinetobacter	BR1.9 - Acinetobacter
0.282	G	3	22	375	M9	Sp.2	G3	1	BR1.10	Chryseobacterium	BR1.10 - Chryseobacterium
0.277	H	3	22	375	M9	Sp.3	H3	1	EKS20.5	Stenotrophomonas	EKS20.5 - Stenotrophomonas
0.36	A	10	23	375	1%-Keratin	Sp.1	A10	1	BR1.9	Acinetobacter	BR1.9 - Acinetobacter
0.363	B	10	23	375	1%-Keratin	Sp.2	B10	1	BR1.10	Chryseobacterium	BR1.10 - Chryseobacterium
0.388	C	10	23	375	1%-Keratin	Sp.3	C10	1	EKS20.5	Stenotrophomonas	EKS20.5 - Stenotrophomonas
0.364	D	10	23	375	1%-Keratin	blank	D10	1	NA	NA	NA - NA
0.368	A	11	23	375	1%-Keratin	Sp.1	A11	1	BR1.9	Acinetobacter	BR1.9 - Acinetobacter
0.373	B	11	23	375	1%-Keratin	Sp.2	B11	1	BR1.10	Chryseobacterium	BR1.10 - Chryseobacterium
0.383	C	11	23	375	1%-Keratin	Sp.3	C11	1	EKS20.5	Stenotrophomonas	EKS20.5 - Stenotrophomonas
0.376	D	11	23	375	1%-Keratin	blank	D11	1	NA	NA	NA - NA
0.377	A	12	23	375	1%-Keratin	Sp.1	A12	1	BR1.9	Acinetobacter	BR1.9 - Acinetobacter
0.38	B	12	23	375	1%-Keratin	Sp.2	B12	1	BR1.10	Chryseobacterium	BR1.10 - Chryseobacterium
0.379	C	12	23	375	1%-Keratin	Sp.3	C12	1	EKS20.5	Stenotrophomonas	EKS20.5 - Stenotrophomonas
0.379	D	12	23	375	1%-Keratin	blank	D12	1	NA	NA	NA - NA
0.499	A	7	23	375	13d-Keratin	Sp.1	A7	1	BR1.9	Acinetobacter	BR1.9 - Acinetobacter
0.37	B	7	23	375	13d-Keratin	Sp.2	B7	1	BR1.10	Chryseobacterium	BR1.10 - Chryseobacterium
0.431	C	7	23	375	13d-Keratin	Sp.3	C7	1	EKS20.5	Stenotrophomonas	EKS20.5 - Stenotrophomonas
0.353	D	7	23	375	13d-Keratin	blank	D7	1	NA	NA	NA - NA
0.497	A	8	23	375	13d-Keratin	Sp.1	A8	1	BR1.9	Acinetobacter	BR1.9 - Acinetobacter
0.372	B	8	23	375	13d-Keratin	Sp.2	B8	1	BR1.10	Chryseobacterium	BR1.10 - Chryseobacterium
0.445	C	8	23	375	13d-Keratin	Sp.3	C8	1	EKS20.5	Stenotrophomonas	EKS20.5 - Stenotrophomonas
0.358	D	8	23	375	13d-Keratin	blank	D8	1	NA	NA	NA - NA
0.494	A	9	23	375	13d-Keratin	Sp.1	A9	1	BR1.9	Acinetobacter	BR1.9 - Acinetobacter
0.373	B	9	23	375	13d-Keratin	Sp.2	B9	1	BR1.10	Chryseobacterium	BR1.10 - Chryseobacterium
0.451	C	9	23	375	13d-Keratin	Sp.3	C9	1	EKS20.5	Stenotrophomonas	EKS20.5 - Stenotrophomonas
0.372	D	9	23	375	13d-Keratin	blank	D9	1	NA	NA	NA - NA
0.525	A	1	23	375	5d-Keratin	Sp.1	A1	1	BR1.9	Acinetobacter	BR1.9 - Acinetobacter
0.353	B	1	23	375	5d-Keratin	Sp.2	B1	1	BR1.10	Chryseobacterium	BR1.10 - Chryseobacterium
0.456	C	1	23	375	5d-Keratin	Sp.3	C1	1	EKS20.5	Stenotrophomonas	EKS20.5 - Stenotrophomonas
0.355	D	1	23	375	5d-Keratin	blank	D1	1	NA	NA	NA - NA
0.501	A	2	23	375	5d-Keratin	Sp.1	A2	1	BR1.9	Acinetobacter	BR1.9 - Acinetobacter
0.332	B	2	23	375	5d-Keratin	Sp.2	B2	1	BR1.10	Chryseobacterium	BR1.10 - Chryseobacterium
0.427	C	2	23	375	5d-Keratin	Sp.3	C2	1	EKS20.5	Stenotrophomonas	EKS20.5 - Stenotrophomonas
0.327	D	2	23	375	5d-Keratin	blank	D2	1	NA	NA	NA - NA
0.496	A	3	23	375	5d-Keratin	Sp.1	A3	1	BR1.9	Acinetobacter	BR1.9 - Acinetobacter
0.329	B	3	23	375	5d-Keratin	Sp.2	B3	1	BR1.10	Chryseobacterium	BR1.10 - Chryseobacterium
0.427	C	3	23	375	5d-Keratin	Sp.3	C3	1	EKS20.5	Stenotrophomonas	EKS20.5 - Stenotrophomonas
0.331	D	3	23	375	5d-Keratin	blank	D3	1	NA	NA	NA - NA
0.548	A	4	23	375	9d-Keratin	Sp.1	A4	1	BR1.9	Acinetobacter	BR1.9 - Acinetobacter
0.341	B	4	23	375	9d-Keratin	Sp.2	B4	1	BR1.10	Chryseobacterium	BR1.10 - Chryseobacterium
0.407	C	4	23	375	9d-Keratin	Sp.3	C4	1	EKS20.5	Stenotrophomonas	EKS20.5 - Stenotrophomonas
0.336	D	4	23	375	9d-Keratin	blank	D4	1	NA	NA	NA - NA
0.55	A	5	23	375	9d-Keratin	Sp.1	A5	1	BR1.9	Acinetobacter	BR1.9 - Acinetobacter
0.341	B	5	23	375	9d-Keratin	Sp.2	B5	1	BR1.10	Chryseobacterium	BR1.10 - Chryseobacterium
0.395	C	5	23	375	9d-Keratin	Sp.3	C5	1	EKS20.5	Stenotrophomonas	EKS20.5 - Stenotrophomonas
0.346	D	5	23	375	9d-Keratin	blank	D5	1	NA	NA	NA - NA
0.567	A	6	23	375	9d-Keratin	Sp.1	A6	1	BR1.9	Acinetobacter	BR1.9 - Acinetobacter
0.368	B	6	23	375	9d-Keratin	Sp.2	B6	1	BR1.10	Chryseobacterium	BR1.10 - Chryseobacterium
0.415	C	6	23	375	9d-Keratin	Sp.3	C6	1	EKS20.5	Stenotrophomonas	EKS20.5 - Stenotrophomonas
0.361	D	6	23	375	9d-Keratin	blank	D6	1	NA	NA	NA - NA
0.237	E	1	23	375	M9	blank	E1	1	NA	NA	NA - NA
0.246	F	1	23	375	M9	Sp.1	F1	1	BR1.9	Acinetobacter	BR1.9 - Acinetobacter
0.25	G	1	23	375	M9	Sp.2	G1	1	BR1.10	Chryseobacterium	BR1.10 - Chryseobacterium
0.223	H	1	23	375	M9	Sp.3	H1	1	EKS20.5	Stenotrophomonas	EKS20.5 - Stenotrophomonas
0.299	E	2	23	375	M9	blank	E2	1	NA	NA	NA - NA
0.336	F	2	23	375	M9	Sp.1	F2	1	BR1.9	Acinetobacter	BR1.9 - Acinetobacter
0.252	G	2	23	375	M9	Sp.2	G2	1	BR1.10	Chryseobacterium	BR1.10 - Chryseobacterium
0.276	H	2	23	375	M9	Sp.3	H2	1	EKS20.5	Stenotrophomonas	EKS20.5 - Stenotrophomonas
0.286	E	3	23	375	M9	blank	E3	1	NA	NA	NA - NA
0.338	F	3	23	375	M9	Sp.1	F3	1	BR1.9	Acinetobacter	BR1.9 - Acinetobacter
0.282	G	3	23	375	M9	Sp.2	G3	1	BR1.10	Chryseobacterium	BR1.10 - Chryseobacterium
0.274	H	3	23	375	M9	Sp.3	H3	1	EKS20.5	Stenotrophomonas	EKS20.5 - Stenotrophomonas
0.363	A	10	24	375	1%-Keratin	Sp.1	A10	1	BR1.9	Acinetobacter	BR1.9 - Acinetobacter
0.366	B	10	24	375	1%-Keratin	Sp.2	B10	1	BR1.10	Chryseobacterium	BR1.10 - Chryseobacterium
0.39	C	10	24	375	1%-Keratin	Sp.3	C10	1	EKS20.5	Stenotrophomonas	EKS20.5 - Stenotrophomonas
0.369	D	10	24	375	1%-Keratin	blank	D10	1	NA	NA	NA - NA
0.368	A	11	24	375	1%-Keratin	Sp.1	A11	1	BR1.9	Acinetobacter	BR1.9 - Acinetobacter
0.373	B	11	24	375	1%-Keratin	Sp.2	B11	1	BR1.10	Chryseobacterium	BR1.10 - Chryseobacterium
0.382	C	11	24	375	1%-Keratin	Sp.3	C11	1	EKS20.5	Stenotrophomonas	EKS20.5 - Stenotrophomonas
0.377	D	11	24	375	1%-Keratin	blank	D11	1	NA	NA	NA - NA
0.368	A	12	24	375	1%-Keratin	Sp.1	A12	1	BR1.9	Acinetobacter	BR1.9 - Acinetobacter
0.381	B	12	24	375	1%-Keratin	Sp.2	B12	1	BR1.10	Chryseobacterium	BR1.10 - Chryseobacterium
0.38	C	12	24	375	1%-Keratin	Sp.3	C12	1	EKS20.5	Stenotrophomonas	EKS20.5 - Stenotrophomonas
0.383	D	12	24	375	1%-Keratin	blank	D12	1	NA	NA	NA - NA
0.5	A	7	24	375	13d-Keratin	Sp.1	A7	1	BR1.9	Acinetobacter	BR1.9 - Acinetobacter
0.37	B	7	24	375	13d-Keratin	Sp.2	B7	1	BR1.10	Chryseobacterium	BR1.10 - Chryseobacterium
0.447	C	7	24	375	13d-Keratin	Sp.3	C7	1	EKS20.5	Stenotrophomonas	EKS20.5 - Stenotrophomonas
0.357	D	7	24	375	13d-Keratin	blank	D7	1	NA	NA	NA - NA
0.501	A	8	24	375	13d-Keratin	Sp.1	A8	1	BR1.9	Acinetobacter	BR1.9 - Acinetobacter
0.375	B	8	24	375	13d-Keratin	Sp.2	B8	1	BR1.10	Chryseobacterium	BR1.10 - Chryseobacterium
0.456	C	8	24	375	13d-Keratin	Sp.3	C8	1	EKS20.5	Stenotrophomonas	EKS20.5 - Stenotrophomonas
0.363	D	8	24	375	13d-Keratin	blank	D8	1	NA	NA	NA - NA
0.495	A	9	24	375	13d-Keratin	Sp.1	A9	1	BR1.9	Acinetobacter	BR1.9 - Acinetobacter
0.374	B	9	24	375	13d-Keratin	Sp.2	B9	1	BR1.10	Chryseobacterium	BR1.10 - Chryseobacterium
0.464	C	9	24	375	13d-Keratin	Sp.3	C9	1	EKS20.5	Stenotrophomonas	EKS20.5 - Stenotrophomonas
0.371	D	9	24	375	13d-Keratin	blank	D9	1	NA	NA	NA - NA
0.524	A	1	24	375	5d-Keratin	Sp.1	A1	1	BR1.9	Acinetobacter	BR1.9 - Acinetobacter
0.357	B	1	24	375	5d-Keratin	Sp.2	B1	1	BR1.10	Chryseobacterium	BR1.10 - Chryseobacterium
0.47	C	1	24	375	5d-Keratin	Sp.3	C1	1	EKS20.5	Stenotrophomonas	EKS20.5 - Stenotrophomonas
0.363	D	1	24	375	5d-Keratin	blank	D1	1	NA	NA	NA - NA
0.503	A	2	24	375	5d-Keratin	Sp.1	A2	1	BR1.9	Acinetobacter	BR1.9 - Acinetobacter
0.33	B	2	24	375	5d-Keratin	Sp.2	B2	1	BR1.10	Chryseobacterium	BR1.10 - Chryseobacterium
0.441	C	2	24	375	5d-Keratin	Sp.3	C2	1	EKS20.5	Stenotrophomonas	EKS20.5 - Stenotrophomonas
0.326	D	2	24	375	5d-Keratin	blank	D2	1	NA	NA	NA - NA
0.499	A	3	24	375	5d-Keratin	Sp.1	A3	1	BR1.9	Acinetobacter	BR1.9 - Acinetobacter
0.336	B	3	24	375	5d-Keratin	Sp.2	B3	1	BR1.10	Chryseobacterium	BR1.10 - Chryseobacterium
0.449	C	3	24	375	5d-Keratin	Sp.3	C3	1	EKS20.5	Stenotrophomonas	EKS20.5 - Stenotrophomonas
0.328	D	3	24	375	5d-Keratin	blank	D3	1	NA	NA	NA - NA
0.554	A	4	24	375	9d-Keratin	Sp.1	A4	1	BR1.9	Acinetobacter	BR1.9 - Acinetobacter
0.348	B	4	24	375	9d-Keratin	Sp.2	B4	1	BR1.10	Chryseobacterium	BR1.10 - Chryseobacterium
0.421	C	4	24	375	9d-Keratin	Sp.3	C4	1	EKS20.5	Stenotrophomonas	EKS20.5 - Stenotrophomonas
0.341	D	4	24	375	9d-Keratin	blank	D4	1	NA	NA	NA - NA
0.556	A	5	24	375	9d-Keratin	Sp.1	A5	1	BR1.9	Acinetobacter	BR1.9 - Acinetobacter
0.342	B	5	24	375	9d-Keratin	Sp.2	B5	1	BR1.10	Chryseobacterium	BR1.10 - Chryseobacterium
0.413	C	5	24	375	9d-Keratin	Sp.3	C5	1	EKS20.5	Stenotrophomonas	EKS20.5 - Stenotrophomonas
0.349	D	5	24	375	9d-Keratin	blank	D5	1	NA	NA	NA - NA
0.571	A	6	24	375	9d-Keratin	Sp.1	A6	1	BR1.9	Acinetobacter	BR1.9 - Acinetobacter
0.366	B	6	24	375	9d-Keratin	Sp.2	B6	1	BR1.10	Chryseobacterium	BR1.10 - Chryseobacterium
0.429	C	6	24	375	9d-Keratin	Sp.3	C6	1	EKS20.5	Stenotrophomonas	EKS20.5 - Stenotrophomonas
0.364	D	6	24	375	9d-Keratin	blank	D6	1	NA	NA	NA - NA
0.242	E	1	24	375	M9	blank	E1	1	NA	NA	NA - NA
0.258	F	1	24	375	M9	Sp.1	F1	1	BR1.9	Acinetobacter	BR1.9 - Acinetobacter
0.264	G	1	24	375	M9	Sp.2	G1	1	BR1.10	Chryseobacterium	BR1.10 - Chryseobacterium
0.235	H	1	24	375	M9	Sp.3	H1	1	EKS20.5	Stenotrophomonas	EKS20.5 - Stenotrophomonas
0.299	E	2	24	375	M9	blank	E2	1	NA	NA	NA - NA
0.343	F	2	24	375	M9	Sp.1	F2	1	BR1.9	Acinetobacter	BR1.9 - Acinetobacter
0.25	G	2	24	375	M9	Sp.2	G2	1	BR1.10	Chryseobacterium	BR1.10 - Chryseobacterium
0.277	H	2	24	375	M9	Sp.3	H2	1	EKS20.5	Stenotrophomonas	EKS20.5 - Stenotrophomonas
0.296	E	3	24	375	M9	blank	E3	1	NA	NA	NA - NA
0.335	F	3	24	375	M9	Sp.1	F3	1	BR1.9	Acinetobacter	BR1.9 - Acinetobacter
0.28	G	3	24	375	M9	Sp.2	G3	1	BR1.10	Chryseobacterium	BR1.10 - Chryseobacterium
0.272	H	3	24	375	M9	Sp.3	H3	1	EKS20.5	Stenotrophomonas	EKS20.5 - Stenotrophomonas
0.364	A	10	25	375	1%-Keratin	Sp.1	A10	1	BR1.9	Acinetobacter	BR1.9 - Acinetobacter
0.365	B	10	25	375	1%-Keratin	Sp.2	B10	1	BR1.10	Chryseobacterium	BR1.10 - Chryseobacterium
0.395	C	10	25	375	1%-Keratin	Sp.3	C10	1	EKS20.5	Stenotrophomonas	EKS20.5 - Stenotrophomonas
0.369	D	10	25	375	1%-Keratin	blank	D10	1	NA	NA	NA - NA
0.368	A	11	25	375	1%-Keratin	Sp.1	A11	1	BR1.9	Acinetobacter	BR1.9 - Acinetobacter
0.376	B	11	25	375	1%-Keratin	Sp.2	B11	1	BR1.10	Chryseobacterium	BR1.10 - Chryseobacterium
0.383	C	11	25	375	1%-Keratin	Sp.3	C11	1	EKS20.5	Stenotrophomonas	EKS20.5 - Stenotrophomonas
0.38	D	11	25	375	1%-Keratin	blank	D11	1	NA	NA	NA - NA
0.378	A	12	25	375	1%-Keratin	Sp.1	A12	1	BR1.9	Acinetobacter	BR1.9 - Acinetobacter
0.386	B	12	25	375	1%-Keratin	Sp.2	B12	1	BR1.10	Chryseobacterium	BR1.10 - Chryseobacterium
0.384	C	12	25	375	1%-Keratin	Sp.3	C12	1	EKS20.5	Stenotrophomonas	EKS20.5 - Stenotrophomonas
0.384	D	12	25	375	1%-Keratin	blank	D12	1	NA	NA	NA - NA
0.5	A	7	25	375	13d-Keratin	Sp.1	A7	1	BR1.9	Acinetobacter	BR1.9 - Acinetobacter
0.37	B	7	25	375	13d-Keratin	Sp.2	B7	1	BR1.10	Chryseobacterium	BR1.10 - Chryseobacterium
0.46	C	7	25	375	13d-Keratin	Sp.3	C7	1	EKS20.5	Stenotrophomonas	EKS20.5 - Stenotrophomonas
0.36	D	7	25	375	13d-Keratin	blank	D7	1	NA	NA	NA - NA
0.499	A	8	25	375	13d-Keratin	Sp.1	A8	1	BR1.9	Acinetobacter	BR1.9 - Acinetobacter
0.375	B	8	25	375	13d-Keratin	Sp.2	B8	1	BR1.10	Chryseobacterium	BR1.10 - Chryseobacterium
0.472	C	8	25	375	13d-Keratin	Sp.3	C8	1	EKS20.5	Stenotrophomonas	EKS20.5 - Stenotrophomonas
0.365	D	8	25	375	13d-Keratin	blank	D8	1	NA	NA	NA - NA
0.497	A	9	25	375	13d-Keratin	Sp.1	A9	1	BR1.9	Acinetobacter	BR1.9 - Acinetobacter
0.375	B	9	25	375	13d-Keratin	Sp.2	B9	1	BR1.10	Chryseobacterium	BR1.10 - Chryseobacterium
0.481	C	9	25	375	13d-Keratin	Sp.3	C9	1	EKS20.5	Stenotrophomonas	EKS20.5 - Stenotrophomonas
0.377	D	9	25	375	13d-Keratin	blank	D9	1	NA	NA	NA - NA
0.524	A	1	25	375	5d-Keratin	Sp.1	A1	1	BR1.9	Acinetobacter	BR1.9 - Acinetobacter
0.361	B	1	25	375	5d-Keratin	Sp.2	B1	1	BR1.10	Chryseobacterium	BR1.10 - Chryseobacterium
0.488	C	1	25	375	5d-Keratin	Sp.3	C1	1	EKS20.5	Stenotrophomonas	EKS20.5 - Stenotrophomonas
0.366	D	1	25	375	5d-Keratin	blank	D1	1	NA	NA	NA - NA
0.505	A	2	25	375	5d-Keratin	Sp.1	A2	1	BR1.9	Acinetobacter	BR1.9 - Acinetobacter
0.332	B	2	25	375	5d-Keratin	Sp.2	B2	1	BR1.10	Chryseobacterium	BR1.10 - Chryseobacterium
0.458	C	2	25	375	5d-Keratin	Sp.3	C2	1	EKS20.5	Stenotrophomonas	EKS20.5 - Stenotrophomonas
0.331	D	2	25	375	5d-Keratin	blank	D2	1	NA	NA	NA - NA
0.499	A	3	25	375	5d-Keratin	Sp.1	A3	1	BR1.9	Acinetobacter	BR1.9 - Acinetobacter
0.332	B	3	25	375	5d-Keratin	Sp.2	B3	1	BR1.10	Chryseobacterium	BR1.10 - Chryseobacterium
0.462	C	3	25	375	5d-Keratin	Sp.3	C3	1	EKS20.5	Stenotrophomonas	EKS20.5 - Stenotrophomonas
0.333	D	3	25	375	5d-Keratin	blank	D3	1	NA	NA	NA - NA
0.558	A	4	25	375	9d-Keratin	Sp.1	A4	1	BR1.9	Acinetobacter	BR1.9 - Acinetobacter
0.346	B	4	25	375	9d-Keratin	Sp.2	B4	1	BR1.10	Chryseobacterium	BR1.10 - Chryseobacterium
0.435	C	4	25	375	9d-Keratin	Sp.3	C4	1	EKS20.5	Stenotrophomonas	EKS20.5 - Stenotrophomonas
0.342	D	4	25	375	9d-Keratin	blank	D4	1	NA	NA	NA - NA
0.56	A	5	25	375	9d-Keratin	Sp.1	A5	1	BR1.9	Acinetobacter	BR1.9 - Acinetobacter
0.345	B	5	25	375	9d-Keratin	Sp.2	B5	1	BR1.10	Chryseobacterium	BR1.10 - Chryseobacterium
0.428	C	5	25	375	9d-Keratin	Sp.3	C5	1	EKS20.5	Stenotrophomonas	EKS20.5 - Stenotrophomonas
0.351	D	5	25	375	9d-Keratin	blank	D5	1	NA	NA	NA - NA
0.571	A	6	25	375	9d-Keratin	Sp.1	A6	1	BR1.9	Acinetobacter	BR1.9 - Acinetobacter
0.367	B	6	25	375	9d-Keratin	Sp.2	B6	1	BR1.10	Chryseobacterium	BR1.10 - Chryseobacterium
0.446	C	6	25	375	9d-Keratin	Sp.3	C6	1	EKS20.5	Stenotrophomonas	EKS20.5 - Stenotrophomonas
0.364	D	6	25	375	9d-Keratin	blank	D6	1	NA	NA	NA - NA
0.247	E	1	25	375	M9	blank	E1	1	NA	NA	NA - NA
0.256	F	1	25	375	M9	Sp.1	F1	1	BR1.9	Acinetobacter	BR1.9 - Acinetobacter
0.249	G	1	25	375	M9	Sp.2	G1	1	BR1.10	Chryseobacterium	BR1.10 - Chryseobacterium
0.221	H	1	25	375	M9	Sp.3	H1	1	EKS20.5	Stenotrophomonas	EKS20.5 - Stenotrophomonas
0.29	E	2	25	375	M9	blank	E2	1	NA	NA	NA - NA
0.342	F	2	25	375	M9	Sp.1	F2	1	BR1.9	Acinetobacter	BR1.9 - Acinetobacter
0.26	G	2	25	375	M9	Sp.2	G2	1	BR1.10	Chryseobacterium	BR1.10 - Chryseobacterium
0.272	H	2	25	375	M9	Sp.3	H2	1	EKS20.5	Stenotrophomonas	EKS20.5 - Stenotrophomonas
0.301	E	3	25	375	M9	blank	E3	1	NA	NA	NA - NA
0.337	F	3	25	375	M9	Sp.1	F3	1	BR1.9	Acinetobacter	BR1.9 - Acinetobacter
0.28	G	3	25	375	M9	Sp.2	G3	1	BR1.10	Chryseobacterium	BR1.10 - Chryseobacterium
0.271	H	3	25	375	M9	Sp.3	H3	1	EKS20.5	Stenotrophomonas	EKS20.5 - Stenotrophomonas
0.368	A	10	26	375	1%-Keratin	Sp.1	A10	1	BR1.9	Acinetobacter	BR1.9 - Acinetobacter
0.364	B	10	26	375	1%-Keratin	Sp.2	B10	1	BR1.10	Chryseobacterium	BR1.10 - Chryseobacterium
0.396	C	10	26	375	1%-Keratin	Sp.3	C10	1	EKS20.5	Stenotrophomonas	EKS20.5 - Stenotrophomonas
0.371	D	10	26	375	1%-Keratin	blank	D10	1	NA	NA	NA - NA
0.37	A	11	26	375	1%-Keratin	Sp.1	A11	1	BR1.9	Acinetobacter	BR1.9 - Acinetobacter
0.371	B	11	26	375	1%-Keratin	Sp.2	B11	1	BR1.10	Chryseobacterium	BR1.10 - Chryseobacterium
0.383	C	11	26	375	1%-Keratin	Sp.3	C11	1	EKS20.5	Stenotrophomonas	EKS20.5 - Stenotrophomonas
0.378	D	11	26	375	1%-Keratin	blank	D11	1	NA	NA	NA - NA
0.379	A	12	26	375	1%-Keratin	Sp.1	A12	1	BR1.9	Acinetobacter	BR1.9 - Acinetobacter
0.383	B	12	26	375	1%-Keratin	Sp.2	B12	1	BR1.10	Chryseobacterium	BR1.10 - Chryseobacterium
0.39	C	12	26	375	1%-Keratin	Sp.3	C12	1	EKS20.5	Stenotrophomonas	EKS20.5 - Stenotrophomonas
0.385	D	12	26	375	1%-Keratin	blank	D12	1	NA	NA	NA - NA
0.501	A	7	26	375	13d-Keratin	Sp.1	A7	1	BR1.9	Acinetobacter	BR1.9 - Acinetobacter
0.373	B	7	26	375	13d-Keratin	Sp.2	B7	1	BR1.10	Chryseobacterium	BR1.10 - Chryseobacterium
0.475	C	7	26	375	13d-Keratin	Sp.3	C7	1	EKS20.5	Stenotrophomonas	EKS20.5 - Stenotrophomonas
0.358	D	7	26	375	13d-Keratin	blank	D7	1	NA	NA	NA - NA
0.5	A	8	26	375	13d-Keratin	Sp.1	A8	1	BR1.9	Acinetobacter	BR1.9 - Acinetobacter
0.372	B	8	26	375	13d-Keratin	Sp.2	B8	1	BR1.10	Chryseobacterium	BR1.10 - Chryseobacterium
0.486	C	8	26	375	13d-Keratin	Sp.3	C8	1	EKS20.5	Stenotrophomonas	EKS20.5 - Stenotrophomonas
0.364	D	8	26	375	13d-Keratin	blank	D8	1	NA	NA	NA - NA
0.497	A	9	26	375	13d-Keratin	Sp.1	A9	1	BR1.9	Acinetobacter	BR1.9 - Acinetobacter
0.372	B	9	26	375	13d-Keratin	Sp.2	B9	1	BR1.10	Chryseobacterium	BR1.10 - Chryseobacterium
0.493	C	9	26	375	13d-Keratin	Sp.3	C9	1	EKS20.5	Stenotrophomonas	EKS20.5 - Stenotrophomonas
0.377	D	9	26	375	13d-Keratin	blank	D9	1	NA	NA	NA - NA
0.523	A	1	26	375	5d-Keratin	Sp.1	A1	1	BR1.9	Acinetobacter	BR1.9 - Acinetobacter
0.366	B	1	26	375	5d-Keratin	Sp.2	B1	1	BR1.10	Chryseobacterium	BR1.10 - Chryseobacterium
0.51	C	1	26	375	5d-Keratin	Sp.3	C1	1	EKS20.5	Stenotrophomonas	EKS20.5 - Stenotrophomonas
0.368	D	1	26	375	5d-Keratin	blank	D1	1	NA	NA	NA - NA
0.507	A	2	26	375	5d-Keratin	Sp.1	A2	1	BR1.9	Acinetobacter	BR1.9 - Acinetobacter
0.336	B	2	26	375	5d-Keratin	Sp.2	B2	1	BR1.10	Chryseobacterium	BR1.10 - Chryseobacterium
0.474	C	2	26	375	5d-Keratin	Sp.3	C2	1	EKS20.5	Stenotrophomonas	EKS20.5 - Stenotrophomonas
0.332	D	2	26	375	5d-Keratin	blank	D2	1	NA	NA	NA - NA
0.5	A	3	26	375	5d-Keratin	Sp.1	A3	1	BR1.9	Acinetobacter	BR1.9 - Acinetobacter
0.339	B	3	26	375	5d-Keratin	Sp.2	B3	1	BR1.10	Chryseobacterium	BR1.10 - Chryseobacterium
0.486	C	3	26	375	5d-Keratin	Sp.3	C3	1	EKS20.5	Stenotrophomonas	EKS20.5 - Stenotrophomonas
0.338	D	3	26	375	5d-Keratin	blank	D3	1	NA	NA	NA - NA
0.562	A	4	26	375	9d-Keratin	Sp.1	A4	1	BR1.9	Acinetobacter	BR1.9 - Acinetobacter
0.343	B	4	26	375	9d-Keratin	Sp.2	B4	1	BR1.10	Chryseobacterium	BR1.10 - Chryseobacterium
0.449	C	4	26	375	9d-Keratin	Sp.3	C4	1	EKS20.5	Stenotrophomonas	EKS20.5 - Stenotrophomonas
0.344	D	4	26	375	9d-Keratin	blank	D4	1	NA	NA	NA - NA
0.562	A	5	26	375	9d-Keratin	Sp.1	A5	1	BR1.9	Acinetobacter	BR1.9 - Acinetobacter
0.34	B	5	26	375	9d-Keratin	Sp.2	B5	1	BR1.10	Chryseobacterium	BR1.10 - Chryseobacterium
0.442	C	5	26	375	9d-Keratin	Sp.3	C5	1	EKS20.5	Stenotrophomonas	EKS20.5 - Stenotrophomonas
0.352	D	5	26	375	9d-Keratin	blank	D5	1	NA	NA	NA - NA
0.573	A	6	26	375	9d-Keratin	Sp.1	A6	1	BR1.9	Acinetobacter	BR1.9 - Acinetobacter
0.369	B	6	26	375	9d-Keratin	Sp.2	B6	1	BR1.10	Chryseobacterium	BR1.10 - Chryseobacterium
0.459	C	6	26	375	9d-Keratin	Sp.3	C6	1	EKS20.5	Stenotrophomonas	EKS20.5 - Stenotrophomonas
0.368	D	6	26	375	9d-Keratin	blank	D6	1	NA	NA	NA - NA
0.247	E	1	26	375	M9	blank	E1	1	NA	NA	NA - NA
0.25	F	1	26	375	M9	Sp.1	F1	1	BR1.9	Acinetobacter	BR1.9 - Acinetobacter
0.25	G	1	26	375	M9	Sp.2	G1	1	BR1.10	Chryseobacterium	BR1.10 - Chryseobacterium
0.221	H	1	26	375	M9	Sp.3	H1	1	EKS20.5	Stenotrophomonas	EKS20.5 - Stenotrophomonas
0.292	E	2	26	375	M9	blank	E2	1	NA	NA	NA - NA
0.348	F	2	26	375	M9	Sp.1	F2	1	BR1.9	Acinetobacter	BR1.9 - Acinetobacter
0.253	G	2	26	375	M9	Sp.2	G2	1	BR1.10	Chryseobacterium	BR1.10 - Chryseobacterium
0.266	H	2	26	375	M9	Sp.3	H2	1	EKS20.5	Stenotrophomonas	EKS20.5 - Stenotrophomonas
0.304	E	3	26	375	M9	blank	E3	1	NA	NA	NA - NA
0.332	F	3	26	375	M9	Sp.1	F3	1	BR1.9	Acinetobacter	BR1.9 - Acinetobacter
0.279	G	3	26	375	M9	Sp.2	G3	1	BR1.10	Chryseobacterium	BR1.10 - Chryseobacterium
0.271	H	3	26	375	M9	Sp.3	H3	1	EKS20.5	Stenotrophomonas	EKS20.5 - Stenotrophomonas
0.368	A	10	27	375	1%-Keratin	Sp.1	A10	1	BR1.9	Acinetobacter	BR1.9 - Acinetobacter
0.363	B	10	27	375	1%-Keratin	Sp.2	B10	1	BR1.10	Chryseobacterium	BR1.10 - Chryseobacterium
0.403	C	10	27	375	1%-Keratin	Sp.3	C10	1	EKS20.5	Stenotrophomonas	EKS20.5 - Stenotrophomonas
0.371	D	10	27	375	1%-Keratin	blank	D10	1	NA	NA	NA - NA
0.37	A	11	27	375	1%-Keratin	Sp.1	A11	1	BR1.9	Acinetobacter	BR1.9 - Acinetobacter
0.373	B	11	27	375	1%-Keratin	Sp.2	B11	1	BR1.10	Chryseobacterium	BR1.10 - Chryseobacterium
0.386	C	11	27	375	1%-Keratin	Sp.3	C11	1	EKS20.5	Stenotrophomonas	EKS20.5 - Stenotrophomonas
0.38	D	11	27	375	1%-Keratin	blank	D11	1	NA	NA	NA - NA
0.377	A	12	27	375	1%-Keratin	Sp.1	A12	1	BR1.9	Acinetobacter	BR1.9 - Acinetobacter
0.384	B	12	27	375	1%-Keratin	Sp.2	B12	1	BR1.10	Chryseobacterium	BR1.10 - Chryseobacterium
0.394	C	12	27	375	1%-Keratin	Sp.3	C12	1	EKS20.5	Stenotrophomonas	EKS20.5 - Stenotrophomonas
0.385	D	12	27	375	1%-Keratin	blank	D12	1	NA	NA	NA - NA
0.497	A	7	27	375	13d-Keratin	Sp.1	A7	1	BR1.9	Acinetobacter	BR1.9 - Acinetobacter
0.373	B	7	27	375	13d-Keratin	Sp.2	B7	1	BR1.10	Chryseobacterium	BR1.10 - Chryseobacterium
0.491	C	7	27	375	13d-Keratin	Sp.3	C7	1	EKS20.5	Stenotrophomonas	EKS20.5 - Stenotrophomonas
0.359	D	7	27	375	13d-Keratin	blank	D7	1	NA	NA	NA - NA
0.499	A	8	27	375	13d-Keratin	Sp.1	A8	1	BR1.9	Acinetobacter	BR1.9 - Acinetobacter
0.368	B	8	27	375	13d-Keratin	Sp.2	B8	1	BR1.10	Chryseobacterium	BR1.10 - Chryseobacterium
0.503	C	8	27	375	13d-Keratin	Sp.3	C8	1	EKS20.5	Stenotrophomonas	EKS20.5 - Stenotrophomonas
0.365	D	8	27	375	13d-Keratin	blank	D8	1	NA	NA	NA - NA
0.496	A	9	27	375	13d-Keratin	Sp.1	A9	1	BR1.9	Acinetobacter	BR1.9 - Acinetobacter
0.373	B	9	27	375	13d-Keratin	Sp.2	B9	1	BR1.10	Chryseobacterium	BR1.10 - Chryseobacterium
0.511	C	9	27	375	13d-Keratin	Sp.3	C9	1	EKS20.5	Stenotrophomonas	EKS20.5 - Stenotrophomonas
0.379	D	9	27	375	13d-Keratin	blank	D9	1	NA	NA	NA - NA
0.522	A	1	27	375	5d-Keratin	Sp.1	A1	1	BR1.9	Acinetobacter	BR1.9 - Acinetobacter
0.37	B	1	27	375	5d-Keratin	Sp.2	B1	1	BR1.10	Chryseobacterium	BR1.10 - Chryseobacterium
0.539	C	1	27	375	5d-Keratin	Sp.3	C1	1	EKS20.5	Stenotrophomonas	EKS20.5 - Stenotrophomonas
0.377	D	1	27	375	5d-Keratin	blank	D1	1	NA	NA	NA - NA
0.507	A	2	27	375	5d-Keratin	Sp.1	A2	1	BR1.9	Acinetobacter	BR1.9 - Acinetobacter
0.34	B	2	27	375	5d-Keratin	Sp.2	B2	1	BR1.10	Chryseobacterium	BR1.10 - Chryseobacterium
0.495	C	2	27	375	5d-Keratin	Sp.3	C2	1	EKS20.5	Stenotrophomonas	EKS20.5 - Stenotrophomonas
0.333	D	2	27	375	5d-Keratin	blank	D2	1	NA	NA	NA - NA
0.503	A	3	27	375	5d-Keratin	Sp.1	A3	1	BR1.9	Acinetobacter	BR1.9 - Acinetobacter
0.343	B	3	27	375	5d-Keratin	Sp.2	B3	1	BR1.10	Chryseobacterium	BR1.10 - Chryseobacterium
0.511	C	3	27	375	5d-Keratin	Sp.3	C3	1	EKS20.5	Stenotrophomonas	EKS20.5 - Stenotrophomonas
0.338	D	3	27	375	5d-Keratin	blank	D3	1	NA	NA	NA - NA
0.563	A	4	27	375	9d-Keratin	Sp.1	A4	1	BR1.9	Acinetobacter	BR1.9 - Acinetobacter
0.345	B	4	27	375	9d-Keratin	Sp.2	B4	1	BR1.10	Chryseobacterium	BR1.10 - Chryseobacterium
0.464	C	4	27	375	9d-Keratin	Sp.3	C4	1	EKS20.5	Stenotrophomonas	EKS20.5 - Stenotrophomonas
0.344	D	4	27	375	9d-Keratin	blank	D4	1	NA	NA	NA - NA
0.565	A	5	27	375	9d-Keratin	Sp.1	A5	1	BR1.9	Acinetobacter	BR1.9 - Acinetobacter
0.341	B	5	27	375	9d-Keratin	Sp.2	B5	1	BR1.10	Chryseobacterium	BR1.10 - Chryseobacterium
0.458	C	5	27	375	9d-Keratin	Sp.3	C5	1	EKS20.5	Stenotrophomonas	EKS20.5 - Stenotrophomonas
0.353	D	5	27	375	9d-Keratin	blank	D5	1	NA	NA	NA - NA
0.574	A	6	27	375	9d-Keratin	Sp.1	A6	1	BR1.9	Acinetobacter	BR1.9 - Acinetobacter
0.373	B	6	27	375	9d-Keratin	Sp.2	B6	1	BR1.10	Chryseobacterium	BR1.10 - Chryseobacterium
0.476	C	6	27	375	9d-Keratin	Sp.3	C6	1	EKS20.5	Stenotrophomonas	EKS20.5 - Stenotrophomonas
0.367	D	6	27	375	9d-Keratin	blank	D6	1	NA	NA	NA - NA
0.241	E	1	27	375	M9	blank	E1	1	NA	NA	NA - NA
0.251	F	1	27	375	M9	Sp.1	F1	1	BR1.9	Acinetobacter	BR1.9 - Acinetobacter
0.255	G	1	27	375	M9	Sp.2	G1	1	BR1.10	Chryseobacterium	BR1.10 - Chryseobacterium
0.226	H	1	27	375	M9	Sp.3	H1	1	EKS20.5	Stenotrophomonas	EKS20.5 - Stenotrophomonas
0.284	E	2	27	375	M9	blank	E2	1	NA	NA	NA - NA
0.351	F	2	27	375	M9	Sp.1	F2	1	BR1.9	Acinetobacter	BR1.9 - Acinetobacter
0.254	G	2	27	375	M9	Sp.2	G2	1	BR1.10	Chryseobacterium	BR1.10 - Chryseobacterium
0.266	H	2	27	375	M9	Sp.3	H2	1	EKS20.5	Stenotrophomonas	EKS20.5 - Stenotrophomonas
0.302	E	3	27	375	M9	blank	E3	1	NA	NA	NA - NA
0.335	F	3	27	375	M9	Sp.1	F3	1	BR1.9	Acinetobacter	BR1.9 - Acinetobacter
0.285	G	3	27	375	M9	Sp.2	G3	1	BR1.10	Chryseobacterium	BR1.10 - Chryseobacterium
0.27	H	3	27	375	M9	Sp.3	H3	1	EKS20.5	Stenotrophomonas	EKS20.5 - Stenotrophomonas
0.371	A	10	28	375	1%-Keratin	Sp.1	A10	1	BR1.9	Acinetobacter	BR1.9 - Acinetobacter
0.364	B	10	28	375	1%-Keratin	Sp.2	B10	1	BR1.10	Chryseobacterium	BR1.10 - Chryseobacterium
0.413	C	10	28	375	1%-Keratin	Sp.3	C10	1	EKS20.5	Stenotrophomonas	EKS20.5 - Stenotrophomonas
0.375	D	10	28	375	1%-Keratin	blank	D10	1	NA	NA	NA - NA
0.374	A	11	28	375	1%-Keratin	Sp.1	A11	1	BR1.9	Acinetobacter	BR1.9 - Acinetobacter
0.372	B	11	28	375	1%-Keratin	Sp.2	B11	1	BR1.10	Chryseobacterium	BR1.10 - Chryseobacterium
0.393	C	11	28	375	1%-Keratin	Sp.3	C11	1	EKS20.5	Stenotrophomonas	EKS20.5 - Stenotrophomonas
0.376	D	11	28	375	1%-Keratin	blank	D11	1	NA	NA	NA - NA
0.378	A	12	28	375	1%-Keratin	Sp.1	A12	1	BR1.9	Acinetobacter	BR1.9 - Acinetobacter
0.384	B	12	28	375	1%-Keratin	Sp.2	B12	1	BR1.10	Chryseobacterium	BR1.10 - Chryseobacterium
0.401	C	12	28	375	1%-Keratin	Sp.3	C12	1	EKS20.5	Stenotrophomonas	EKS20.5 - Stenotrophomonas
0.386	D	12	28	375	1%-Keratin	blank	D12	1	NA	NA	NA - NA
0.501	A	7	28	375	13d-Keratin	Sp.1	A7	1	BR1.9	Acinetobacter	BR1.9 - Acinetobacter
0.374	B	7	28	375	13d-Keratin	Sp.2	B7	1	BR1.10	Chryseobacterium	BR1.10 - Chryseobacterium
0.508	C	7	28	375	13d-Keratin	Sp.3	C7	1	EKS20.5	Stenotrophomonas	EKS20.5 - Stenotrophomonas
0.36	D	7	28	375	13d-Keratin	blank	D7	1	NA	NA	NA - NA
0.498	A	8	28	375	13d-Keratin	Sp.1	A8	1	BR1.9	Acinetobacter	BR1.9 - Acinetobacter
0.374	B	8	28	375	13d-Keratin	Sp.2	B8	1	BR1.10	Chryseobacterium	BR1.10 - Chryseobacterium
0.521	C	8	28	375	13d-Keratin	Sp.3	C8	1	EKS20.5	Stenotrophomonas	EKS20.5 - Stenotrophomonas
0.367	D	8	28	375	13d-Keratin	blank	D8	1	NA	NA	NA - NA
0.494	A	9	28	375	13d-Keratin	Sp.1	A9	1	BR1.9	Acinetobacter	BR1.9 - Acinetobacter
0.374	B	9	28	375	13d-Keratin	Sp.2	B9	1	BR1.10	Chryseobacterium	BR1.10 - Chryseobacterium
0.528	C	9	28	375	13d-Keratin	Sp.3	C9	1	EKS20.5	Stenotrophomonas	EKS20.5 - Stenotrophomonas
0.38	D	9	28	375	13d-Keratin	blank	D9	1	NA	NA	NA - NA
0.522	A	1	28	375	5d-Keratin	Sp.1	A1	1	BR1.9	Acinetobacter	BR1.9 - Acinetobacter
0.377	B	1	28	375	5d-Keratin	Sp.2	B1	1	BR1.10	Chryseobacterium	BR1.10 - Chryseobacterium
0.574	C	1	28	375	5d-Keratin	Sp.3	C1	1	EKS20.5	Stenotrophomonas	EKS20.5 - Stenotrophomonas
0.374	D	1	28	375	5d-Keratin	blank	D1	1	NA	NA	NA - NA
0.51	A	2	28	375	5d-Keratin	Sp.1	A2	1	BR1.9	Acinetobacter	BR1.9 - Acinetobacter
0.344	B	2	28	375	5d-Keratin	Sp.2	B2	1	BR1.10	Chryseobacterium	BR1.10 - Chryseobacterium
0.526	C	2	28	375	5d-Keratin	Sp.3	C2	1	EKS20.5	Stenotrophomonas	EKS20.5 - Stenotrophomonas
0.337	D	2	28	375	5d-Keratin	blank	D2	1	NA	NA	NA - NA
0.504	A	3	28	375	5d-Keratin	Sp.1	A3	1	BR1.9	Acinetobacter	BR1.9 - Acinetobacter
0.348	B	3	28	375	5d-Keratin	Sp.2	B3	1	BR1.10	Chryseobacterium	BR1.10 - Chryseobacterium
0.541	C	3	28	375	5d-Keratin	Sp.3	C3	1	EKS20.5	Stenotrophomonas	EKS20.5 - Stenotrophomonas
0.336	D	3	28	375	5d-Keratin	blank	D3	1	NA	NA	NA - NA
0.566	A	4	28	375	9d-Keratin	Sp.1	A4	1	BR1.9	Acinetobacter	BR1.9 - Acinetobacter
0.353	B	4	28	375	9d-Keratin	Sp.2	B4	1	BR1.10	Chryseobacterium	BR1.10 - Chryseobacterium
0.482	C	4	28	375	9d-Keratin	Sp.3	C4	1	EKS20.5	Stenotrophomonas	EKS20.5 - Stenotrophomonas
0.345	D	4	28	375	9d-Keratin	blank	D4	1	NA	NA	NA - NA
0.565	A	5	28	375	9d-Keratin	Sp.1	A5	1	BR1.9	Acinetobacter	BR1.9 - Acinetobacter
0.344	B	5	28	375	9d-Keratin	Sp.2	B5	1	BR1.10	Chryseobacterium	BR1.10 - Chryseobacterium
0.476	C	5	28	375	9d-Keratin	Sp.3	C5	1	EKS20.5	Stenotrophomonas	EKS20.5 - Stenotrophomonas
0.353	D	5	28	375	9d-Keratin	blank	D5	1	NA	NA	NA - NA
0.574	A	6	28	375	9d-Keratin	Sp.1	A6	1	BR1.9	Acinetobacter	BR1.9 - Acinetobacter
0.368	B	6	28	375	9d-Keratin	Sp.2	B6	1	BR1.10	Chryseobacterium	BR1.10 - Chryseobacterium
0.495	C	6	28	375	9d-Keratin	Sp.3	C6	1	EKS20.5	Stenotrophomonas	EKS20.5 - Stenotrophomonas
0.367	D	6	28	375	9d-Keratin	blank	D6	1	NA	NA	NA - NA
0.246	E	1	28	375	M9	blank	E1	1	NA	NA	NA - NA
0.253	F	1	28	375	M9	Sp.1	F1	1	BR1.9	Acinetobacter	BR1.9 - Acinetobacter
0.239	G	1	28	375	M9	Sp.2	G1	1	BR1.10	Chryseobacterium	BR1.10 - Chryseobacterium
0.221	H	1	28	375	M9	Sp.3	H1	1	EKS20.5	Stenotrophomonas	EKS20.5 - Stenotrophomonas
0.286	E	2	28	375	M9	blank	E2	1	NA	NA	NA - NA
0.352	F	2	28	375	M9	Sp.1	F2	1	BR1.9	Acinetobacter	BR1.9 - Acinetobacter
0.255	G	2	28	375	M9	Sp.2	G2	1	BR1.10	Chryseobacterium	BR1.10 - Chryseobacterium
0.263	H	2	28	375	M9	Sp.3	H2	1	EKS20.5	Stenotrophomonas	EKS20.5 - Stenotrophomonas
0.297	E	3	28	375	M9	blank	E3	1	NA	NA	NA - NA
0.339	F	3	28	375	M9	Sp.1	F3	1	BR1.9	Acinetobacter	BR1.9 - Acinetobacter
0.287	G	3	28	375	M9	Sp.2	G3	1	BR1.10	Chryseobacterium	BR1.10 - Chryseobacterium
0.264	H	3	28	375	M9	Sp.3	H3	1	EKS20.5	Stenotrophomonas	EKS20.5 - Stenotrophomonas
0.377	A	10	29	375	1%-Keratin	Sp.1	A10	1	BR1.9	Acinetobacter	BR1.9 - Acinetobacter
0.364	B	10	29	375	1%-Keratin	Sp.2	B10	1	BR1.10	Chryseobacterium	BR1.10 - Chryseobacterium
0.421	C	10	29	375	1%-Keratin	Sp.3	C10	1	EKS20.5	Stenotrophomonas	EKS20.5 - Stenotrophomonas
0.378	D	10	29	375	1%-Keratin	blank	D10	1	NA	NA	NA - NA
0.378	A	11	29	375	1%-Keratin	Sp.1	A11	1	BR1.9	Acinetobacter	BR1.9 - Acinetobacter
0.37	B	11	29	375	1%-Keratin	Sp.2	B11	1	BR1.10	Chryseobacterium	BR1.10 - Chryseobacterium
0.402	C	11	29	375	1%-Keratin	Sp.3	C11	1	EKS20.5	Stenotrophomonas	EKS20.5 - Stenotrophomonas
0.376	D	11	29	375	1%-Keratin	blank	D11	1	NA	NA	NA - NA
0.382	A	12	29	375	1%-Keratin	Sp.1	A12	1	BR1.9	Acinetobacter	BR1.9 - Acinetobacter
0.382	B	12	29	375	1%-Keratin	Sp.2	B12	1	BR1.10	Chryseobacterium	BR1.10 - Chryseobacterium
0.41	C	12	29	375	1%-Keratin	Sp.3	C12	1	EKS20.5	Stenotrophomonas	EKS20.5 - Stenotrophomonas
0.387	D	12	29	375	1%-Keratin	blank	D12	1	NA	NA	NA - NA
0.499	A	7	29	375	13d-Keratin	Sp.1	A7	1	BR1.9	Acinetobacter	BR1.9 - Acinetobacter
0.376	B	7	29	375	13d-Keratin	Sp.2	B7	1	BR1.10	Chryseobacterium	BR1.10 - Chryseobacterium
0.527	C	7	29	375	13d-Keratin	Sp.3	C7	1	EKS20.5	Stenotrophomonas	EKS20.5 - Stenotrophomonas
0.36	D	7	29	375	13d-Keratin	blank	D7	1	NA	NA	NA - NA
0.498	A	8	29	375	13d-Keratin	Sp.1	A8	1	BR1.9	Acinetobacter	BR1.9 - Acinetobacter
0.373	B	8	29	375	13d-Keratin	Sp.2	B8	1	BR1.10	Chryseobacterium	BR1.10 - Chryseobacterium
0.539	C	8	29	375	13d-Keratin	Sp.3	C8	1	EKS20.5	Stenotrophomonas	EKS20.5 - Stenotrophomonas
0.37	D	8	29	375	13d-Keratin	blank	D8	1	NA	NA	NA - NA
0.497	A	9	29	375	13d-Keratin	Sp.1	A9	1	BR1.9	Acinetobacter	BR1.9 - Acinetobacter
0.373	B	9	29	375	13d-Keratin	Sp.2	B9	1	BR1.10	Chryseobacterium	BR1.10 - Chryseobacterium
0.546	C	9	29	375	13d-Keratin	Sp.3	C9	1	EKS20.5	Stenotrophomonas	EKS20.5 - Stenotrophomonas
0.382	D	9	29	375	13d-Keratin	blank	D9	1	NA	NA	NA - NA
0.522	A	1	29	375	5d-Keratin	Sp.1	A1	1	BR1.9	Acinetobacter	BR1.9 - Acinetobacter
0.383	B	1	29	375	5d-Keratin	Sp.2	B1	1	BR1.10	Chryseobacterium	BR1.10 - Chryseobacterium
0.616	C	1	29	375	5d-Keratin	Sp.3	C1	1	EKS20.5	Stenotrophomonas	EKS20.5 - Stenotrophomonas
0.377	D	1	29	375	5d-Keratin	blank	D1	1	NA	NA	NA - NA
0.511	A	2	29	375	5d-Keratin	Sp.1	A2	1	BR1.9	Acinetobacter	BR1.9 - Acinetobacter
0.349	B	2	29	375	5d-Keratin	Sp.2	B2	1	BR1.10	Chryseobacterium	BR1.10 - Chryseobacterium
0.557	C	2	29	375	5d-Keratin	Sp.3	C2	1	EKS20.5	Stenotrophomonas	EKS20.5 - Stenotrophomonas
0.333	D	2	29	375	5d-Keratin	blank	D2	1	NA	NA	NA - NA
0.505	A	3	29	375	5d-Keratin	Sp.1	A3	1	BR1.9	Acinetobacter	BR1.9 - Acinetobacter
0.352	B	3	29	375	5d-Keratin	Sp.2	B3	1	BR1.10	Chryseobacterium	BR1.10 - Chryseobacterium
0.577	C	3	29	375	5d-Keratin	Sp.3	C3	1	EKS20.5	Stenotrophomonas	EKS20.5 - Stenotrophomonas
0.334	D	3	29	375	5d-Keratin	blank	D3	1	NA	NA	NA - NA
0.567	A	4	29	375	9d-Keratin	Sp.1	A4	1	BR1.9	Acinetobacter	BR1.9 - Acinetobacter
0.344	B	4	29	375	9d-Keratin	Sp.2	B4	1	BR1.10	Chryseobacterium	BR1.10 - Chryseobacterium
0.502	C	4	29	375	9d-Keratin	Sp.3	C4	1	EKS20.5	Stenotrophomonas	EKS20.5 - Stenotrophomonas
0.345	D	4	29	375	9d-Keratin	blank	D4	1	NA	NA	NA - NA
0.565	A	5	29	375	9d-Keratin	Sp.1	A5	1	BR1.9	Acinetobacter	BR1.9 - Acinetobacter
0.346	B	5	29	375	9d-Keratin	Sp.2	B5	1	BR1.10	Chryseobacterium	BR1.10 - Chryseobacterium
0.498	C	5	29	375	9d-Keratin	Sp.3	C5	1	EKS20.5	Stenotrophomonas	EKS20.5 - Stenotrophomonas
0.355	D	5	29	375	9d-Keratin	blank	D5	1	NA	NA	NA - NA
0.574	A	6	29	375	9d-Keratin	Sp.1	A6	1	BR1.9	Acinetobacter	BR1.9 - Acinetobacter
0.367	B	6	29	375	9d-Keratin	Sp.2	B6	1	BR1.10	Chryseobacterium	BR1.10 - Chryseobacterium
0.513	C	6	29	375	9d-Keratin	Sp.3	C6	1	EKS20.5	Stenotrophomonas	EKS20.5 - Stenotrophomonas
0.366	D	6	29	375	9d-Keratin	blank	D6	1	NA	NA	NA - NA
0.238	E	1	29	375	M9	blank	E1	1	NA	NA	NA - NA
0.263	F	1	29	375	M9	Sp.1	F1	1	BR1.9	Acinetobacter	BR1.9 - Acinetobacter
0.253	G	1	29	375	M9	Sp.2	G1	1	BR1.10	Chryseobacterium	BR1.10 - Chryseobacterium
0.229	H	1	29	375	M9	Sp.3	H1	1	EKS20.5	Stenotrophomonas	EKS20.5 - Stenotrophomonas
0.283	E	2	29	375	M9	blank	E2	1	NA	NA	NA - NA
0.348	F	2	29	375	M9	Sp.1	F2	1	BR1.9	Acinetobacter	BR1.9 - Acinetobacter
0.26	G	2	29	375	M9	Sp.2	G2	1	BR1.10	Chryseobacterium	BR1.10 - Chryseobacterium
0.263	H	2	29	375	M9	Sp.3	H2	1	EKS20.5	Stenotrophomonas	EKS20.5 - Stenotrophomonas
0.301	E	3	29	375	M9	blank	E3	1	NA	NA	NA - NA
0.342	F	3	29	375	M9	Sp.1	F3	1	BR1.9	Acinetobacter	BR1.9 - Acinetobacter
0.282	G	3	29	375	M9	Sp.2	G3	1	BR1.10	Chryseobacterium	BR1.10 - Chryseobacterium
0.263	H	3	29	375	M9	Sp.3	H3	1	EKS20.5	Stenotrophomonas	EKS20.5 - Stenotrophomonas
0.381	A	10	30	375	1%-Keratin	Sp.1	A10	1	BR1.9	Acinetobacter	BR1.9 - Acinetobacter
0.364	B	10	30	375	1%-Keratin	Sp.2	B10	1	BR1.10	Chryseobacterium	BR1.10 - Chryseobacterium
0.428	C	10	30	375	1%-Keratin	Sp.3	C10	1	EKS20.5	Stenotrophomonas	EKS20.5 - Stenotrophomonas
0.379	D	10	30	375	1%-Keratin	blank	D10	1	NA	NA	NA - NA
0.383	A	11	30	375	1%-Keratin	Sp.1	A11	1	BR1.9	Acinetobacter	BR1.9 - Acinetobacter
0.368	B	11	30	375	1%-Keratin	Sp.2	B11	1	BR1.10	Chryseobacterium	BR1.10 - Chryseobacterium
0.411	C	11	30	375	1%-Keratin	Sp.3	C11	1	EKS20.5	Stenotrophomonas	EKS20.5 - Stenotrophomonas
0.373	D	11	30	375	1%-Keratin	blank	D11	1	NA	NA	NA - NA
0.384	A	12	30	375	1%-Keratin	Sp.1	A12	1	BR1.9	Acinetobacter	BR1.9 - Acinetobacter
0.383	B	12	30	375	1%-Keratin	Sp.2	B12	1	BR1.10	Chryseobacterium	BR1.10 - Chryseobacterium
0.419	C	12	30	375	1%-Keratin	Sp.3	C12	1	EKS20.5	Stenotrophomonas	EKS20.5 - Stenotrophomonas
0.388	D	12	30	375	1%-Keratin	blank	D12	1	NA	NA	NA - NA
0.494	A	7	30	375	13d-Keratin	Sp.1	A7	1	BR1.9	Acinetobacter	BR1.9 - Acinetobacter
0.376	B	7	30	375	13d-Keratin	Sp.2	B7	1	BR1.10	Chryseobacterium	BR1.10 - Chryseobacterium
0.547	C	7	30	375	13d-Keratin	Sp.3	C7	1	EKS20.5	Stenotrophomonas	EKS20.5 - Stenotrophomonas
0.361	D	7	30	375	13d-Keratin	blank	D7	1	NA	NA	NA - NA
0.5	A	8	30	375	13d-Keratin	Sp.1	A8	1	BR1.9	Acinetobacter	BR1.9 - Acinetobacter
0.375	B	8	30	375	13d-Keratin	Sp.2	B8	1	BR1.10	Chryseobacterium	BR1.10 - Chryseobacterium
0.559	C	8	30	375	13d-Keratin	Sp.3	C8	1	EKS20.5	Stenotrophomonas	EKS20.5 - Stenotrophomonas
0.368	D	8	30	375	13d-Keratin	blank	D8	1	NA	NA	NA - NA
0.496	A	9	30	375	13d-Keratin	Sp.1	A9	1	BR1.9	Acinetobacter	BR1.9 - Acinetobacter
0.374	B	9	30	375	13d-Keratin	Sp.2	B9	1	BR1.10	Chryseobacterium	BR1.10 - Chryseobacterium
0.565	C	9	30	375	13d-Keratin	Sp.3	C9	1	EKS20.5	Stenotrophomonas	EKS20.5 - Stenotrophomonas
0.381	D	9	30	375	13d-Keratin	blank	D9	1	NA	NA	NA - NA
0.522	A	1	30	375	5d-Keratin	Sp.1	A1	1	BR1.9	Acinetobacter	BR1.9 - Acinetobacter
0.392	B	1	30	375	5d-Keratin	Sp.2	B1	1	BR1.10	Chryseobacterium	BR1.10 - Chryseobacterium
0.653	C	1	30	375	5d-Keratin	Sp.3	C1	1	EKS20.5	Stenotrophomonas	EKS20.5 - Stenotrophomonas
0.374	D	1	30	375	5d-Keratin	blank	D1	1	NA	NA	NA - NA
0.513	A	2	30	375	5d-Keratin	Sp.1	A2	1	BR1.9	Acinetobacter	BR1.9 - Acinetobacter
0.349	B	2	30	375	5d-Keratin	Sp.2	B2	1	BR1.10	Chryseobacterium	BR1.10 - Chryseobacterium
0.6	C	2	30	375	5d-Keratin	Sp.3	C2	1	EKS20.5	Stenotrophomonas	EKS20.5 - Stenotrophomonas
0.336	D	2	30	375	5d-Keratin	blank	D2	1	NA	NA	NA - NA
0.506	A	3	30	375	5d-Keratin	Sp.1	A3	1	BR1.9	Acinetobacter	BR1.9 - Acinetobacter
0.361	B	3	30	375	5d-Keratin	Sp.2	B3	1	BR1.10	Chryseobacterium	BR1.10 - Chryseobacterium
0.616	C	3	30	375	5d-Keratin	Sp.3	C3	1	EKS20.5	Stenotrophomonas	EKS20.5 - Stenotrophomonas
0.338	D	3	30	375	5d-Keratin	blank	D3	1	NA	NA	NA - NA
0.566	A	4	30	375	9d-Keratin	Sp.1	A4	1	BR1.9	Acinetobacter	BR1.9 - Acinetobacter
0.353	B	4	30	375	9d-Keratin	Sp.2	B4	1	BR1.10	Chryseobacterium	BR1.10 - Chryseobacterium
0.527	C	4	30	375	9d-Keratin	Sp.3	C4	1	EKS20.5	Stenotrophomonas	EKS20.5 - Stenotrophomonas
0.345	D	4	30	375	9d-Keratin	blank	D4	1	NA	NA	NA - NA
0.565	A	5	30	375	9d-Keratin	Sp.1	A5	1	BR1.9	Acinetobacter	BR1.9 - Acinetobacter
0.346	B	5	30	375	9d-Keratin	Sp.2	B5	1	BR1.10	Chryseobacterium	BR1.10 - Chryseobacterium
0.524	C	5	30	375	9d-Keratin	Sp.3	C5	1	EKS20.5	Stenotrophomonas	EKS20.5 - Stenotrophomonas
0.356	D	5	30	375	9d-Keratin	blank	D5	1	NA	NA	NA - NA
0.574	A	6	30	375	9d-Keratin	Sp.1	A6	1	BR1.9	Acinetobacter	BR1.9 - Acinetobacter
0.37	B	6	30	375	9d-Keratin	Sp.2	B6	1	BR1.10	Chryseobacterium	BR1.10 - Chryseobacterium
0.542	C	6	30	375	9d-Keratin	Sp.3	C6	1	EKS20.5	Stenotrophomonas	EKS20.5 - Stenotrophomonas
0.368	D	6	30	375	9d-Keratin	blank	D6	1	NA	NA	NA - NA
0.23	E	1	30	375	M9	blank	E1	1	NA	NA	NA - NA
0.266	F	1	30	375	M9	Sp.1	F1	1	BR1.9	Acinetobacter	BR1.9 - Acinetobacter
0.235	G	1	30	375	M9	Sp.2	G1	1	BR1.10	Chryseobacterium	BR1.10 - Chryseobacterium
0.225	H	1	30	375	M9	Sp.3	H1	1	EKS20.5	Stenotrophomonas	EKS20.5 - Stenotrophomonas
0.291	E	2	30	375	M9	blank	E2	1	NA	NA	NA - NA
0.348	F	2	30	375	M9	Sp.1	F2	1	BR1.9	Acinetobacter	BR1.9 - Acinetobacter
0.258	G	2	30	375	M9	Sp.2	G2	1	BR1.10	Chryseobacterium	BR1.10 - Chryseobacterium
0.267	H	2	30	375	M9	Sp.3	H2	1	EKS20.5	Stenotrophomonas	EKS20.5 - Stenotrophomonas
0.301	E	3	30	375	M9	blank	E3	1	NA	NA	NA - NA
0.34	F	3	30	375	M9	Sp.1	F3	1	BR1.9	Acinetobacter	BR1.9 - Acinetobacter
0.282	G	3	30	375	M9	Sp.2	G3	1	BR1.10	Chryseobacterium	BR1.10 - Chryseobacterium
0.264	H	3	30	375	M9	Sp.3	H3	1	EKS20.5	Stenotrophomonas	EKS20.5 - Stenotrophomonas
0.393	A	10	31	375	1%-Keratin	Sp.1	A10	1	BR1.9	Acinetobacter	BR1.9 - Acinetobacter
0.365	B	10	31	375	1%-Keratin	Sp.2	B10	1	BR1.10	Chryseobacterium	BR1.10 - Chryseobacterium
0.433	C	10	31	375	1%-Keratin	Sp.3	C10	1	EKS20.5	Stenotrophomonas	EKS20.5 - Stenotrophomonas
0.377	D	10	31	375	1%-Keratin	blank	D10	1	NA	NA	NA - NA
0.38	A	11	31	375	1%-Keratin	Sp.1	A11	1	BR1.9	Acinetobacter	BR1.9 - Acinetobacter
0.369	B	11	31	375	1%-Keratin	Sp.2	B11	1	BR1.10	Chryseobacterium	BR1.10 - Chryseobacterium
0.42	C	11	31	375	1%-Keratin	Sp.3	C11	1	EKS20.5	Stenotrophomonas	EKS20.5 - Stenotrophomonas
0.375	D	11	31	375	1%-Keratin	blank	D11	1	NA	NA	NA - NA
0.385	A	12	31	375	1%-Keratin	Sp.1	A12	1	BR1.9	Acinetobacter	BR1.9 - Acinetobacter
0.383	B	12	31	375	1%-Keratin	Sp.2	B12	1	BR1.10	Chryseobacterium	BR1.10 - Chryseobacterium
0.429	C	12	31	375	1%-Keratin	Sp.3	C12	1	EKS20.5	Stenotrophomonas	EKS20.5 - Stenotrophomonas
0.385	D	12	31	375	1%-Keratin	blank	D12	1	NA	NA	NA - NA
0.496	A	7	31	375	13d-Keratin	Sp.1	A7	1	BR1.9	Acinetobacter	BR1.9 - Acinetobacter
0.377	B	7	31	375	13d-Keratin	Sp.2	B7	1	BR1.10	Chryseobacterium	BR1.10 - Chryseobacterium
0.57	C	7	31	375	13d-Keratin	Sp.3	C7	1	EKS20.5	Stenotrophomonas	EKS20.5 - Stenotrophomonas
0.365	D	7	31	375	13d-Keratin	blank	D7	1	NA	NA	NA - NA
0.499	A	8	31	375	13d-Keratin	Sp.1	A8	1	BR1.9	Acinetobacter	BR1.9 - Acinetobacter
0.377	B	8	31	375	13d-Keratin	Sp.2	B8	1	BR1.10	Chryseobacterium	BR1.10 - Chryseobacterium
0.582	C	8	31	375	13d-Keratin	Sp.3	C8	1	EKS20.5	Stenotrophomonas	EKS20.5 - Stenotrophomonas
0.373	D	8	31	375	13d-Keratin	blank	D8	1	NA	NA	NA - NA
0.498	A	9	31	375	13d-Keratin	Sp.1	A9	1	BR1.9	Acinetobacter	BR1.9 - Acinetobacter
0.379	B	9	31	375	13d-Keratin	Sp.2	B9	1	BR1.10	Chryseobacterium	BR1.10 - Chryseobacterium
0.588	C	9	31	375	13d-Keratin	Sp.3	C9	1	EKS20.5	Stenotrophomonas	EKS20.5 - Stenotrophomonas
0.387	D	9	31	375	13d-Keratin	blank	D9	1	NA	NA	NA - NA
0.521	A	1	31	375	5d-Keratin	Sp.1	A1	1	BR1.9	Acinetobacter	BR1.9 - Acinetobacter
0.386	B	1	31	375	5d-Keratin	Sp.2	B1	1	BR1.10	Chryseobacterium	BR1.10 - Chryseobacterium
0.699	C	1	31	375	5d-Keratin	Sp.3	C1	1	EKS20.5	Stenotrophomonas	EKS20.5 - Stenotrophomonas
0.381	D	1	31	375	5d-Keratin	blank	D1	1	NA	NA	NA - NA
0.515	A	2	31	375	5d-Keratin	Sp.1	A2	1	BR1.9	Acinetobacter	BR1.9 - Acinetobacter
0.36	B	2	31	375	5d-Keratin	Sp.2	B2	1	BR1.10	Chryseobacterium	BR1.10 - Chryseobacterium
0.633	C	2	31	375	5d-Keratin	Sp.3	C2	1	EKS20.5	Stenotrophomonas	EKS20.5 - Stenotrophomonas
0.334	D	2	31	375	5d-Keratin	blank	D2	1	NA	NA	NA - NA
0.507	A	3	31	375	5d-Keratin	Sp.1	A3	1	BR1.9	Acinetobacter	BR1.9 - Acinetobacter
0.37	B	3	31	375	5d-Keratin	Sp.2	B3	1	BR1.10	Chryseobacterium	BR1.10 - Chryseobacterium
0.658	C	3	31	375	5d-Keratin	Sp.3	C3	1	EKS20.5	Stenotrophomonas	EKS20.5 - Stenotrophomonas
0.337	D	3	31	375	5d-Keratin	blank	D3	1	NA	NA	NA - NA
0.565	A	4	31	375	9d-Keratin	Sp.1	A4	1	BR1.9	Acinetobacter	BR1.9 - Acinetobacter
0.355	B	4	31	375	9d-Keratin	Sp.2	B4	1	BR1.10	Chryseobacterium	BR1.10 - Chryseobacterium
0.555	C	4	31	375	9d-Keratin	Sp.3	C4	1	EKS20.5	Stenotrophomonas	EKS20.5 - Stenotrophomonas
0.348	D	4	31	375	9d-Keratin	blank	D4	1	NA	NA	NA - NA
0.567	A	5	31	375	9d-Keratin	Sp.1	A5	1	BR1.9	Acinetobacter	BR1.9 - Acinetobacter
0.346	B	5	31	375	9d-Keratin	Sp.2	B5	1	BR1.10	Chryseobacterium	BR1.10 - Chryseobacterium
0.553	C	5	31	375	9d-Keratin	Sp.3	C5	1	EKS20.5	Stenotrophomonas	EKS20.5 - Stenotrophomonas
0.356	D	5	31	375	9d-Keratin	blank	D5	1	NA	NA	NA - NA
0.573	A	6	31	375	9d-Keratin	Sp.1	A6	1	BR1.9	Acinetobacter	BR1.9 - Acinetobacter
0.371	B	6	31	375	9d-Keratin	Sp.2	B6	1	BR1.10	Chryseobacterium	BR1.10 - Chryseobacterium
0.572	C	6	31	375	9d-Keratin	Sp.3	C6	1	EKS20.5	Stenotrophomonas	EKS20.5 - Stenotrophomonas
0.368	D	6	31	375	9d-Keratin	blank	D6	1	NA	NA	NA - NA
0.244	E	1	31	375	M9	blank	E1	1	NA	NA	NA - NA
0.274	F	1	31	375	M9	Sp.1	F1	1	BR1.9	Acinetobacter	BR1.9 - Acinetobacter
0.243	G	1	31	375	M9	Sp.2	G1	1	BR1.10	Chryseobacterium	BR1.10 - Chryseobacterium
0.227	H	1	31	375	M9	Sp.3	H1	1	EKS20.5	Stenotrophomonas	EKS20.5 - Stenotrophomonas
0.295	E	2	31	375	M9	blank	E2	1	NA	NA	NA - NA
0.35	F	2	31	375	M9	Sp.1	F2	1	BR1.9	Acinetobacter	BR1.9 - Acinetobacter
0.26	G	2	31	375	M9	Sp.2	G2	1	BR1.10	Chryseobacterium	BR1.10 - Chryseobacterium
0.266	H	2	31	375	M9	Sp.3	H2	1	EKS20.5	Stenotrophomonas	EKS20.5 - Stenotrophomonas
0.302	E	3	31	375	M9	blank	E3	1	NA	NA	NA - NA
0.341	F	3	31	375	M9	Sp.1	F3	1	BR1.9	Acinetobacter	BR1.9 - Acinetobacter
0.282	G	3	31	375	M9	Sp.2	G3	1	BR1.10	Chryseobacterium	BR1.10 - Chryseobacterium
0.267	H	3	31	375	M9	Sp.3	H3	1	EKS20.5	Stenotrophomonas	EKS20.5 - Stenotrophomonas
0.407	A	10	32	375	1%-Keratin	Sp.1	A10	1	BR1.9	Acinetobacter	BR1.9 - Acinetobacter
0.364	B	10	32	375	1%-Keratin	Sp.2	B10	1	BR1.10	Chryseobacterium	BR1.10 - Chryseobacterium
0.438	C	10	32	375	1%-Keratin	Sp.3	C10	1	EKS20.5	Stenotrophomonas	EKS20.5 - Stenotrophomonas
0.376	D	10	32	375	1%-Keratin	blank	D10	1	NA	NA	NA - NA
0.394	A	11	32	375	1%-Keratin	Sp.1	A11	1	BR1.9	Acinetobacter	BR1.9 - Acinetobacter
0.369	B	11	32	375	1%-Keratin	Sp.2	B11	1	BR1.10	Chryseobacterium	BR1.10 - Chryseobacterium
0.427	C	11	32	375	1%-Keratin	Sp.3	C11	1	EKS20.5	Stenotrophomonas	EKS20.5 - Stenotrophomonas
0.374	D	11	32	375	1%-Keratin	blank	D11	1	NA	NA	NA - NA
0.39	A	12	32	375	1%-Keratin	Sp.1	A12	1	BR1.9	Acinetobacter	BR1.9 - Acinetobacter
0.383	B	12	32	375	1%-Keratin	Sp.2	B12	1	BR1.10	Chryseobacterium	BR1.10 - Chryseobacterium
0.439	C	12	32	375	1%-Keratin	Sp.3	C12	1	EKS20.5	Stenotrophomonas	EKS20.5 - Stenotrophomonas
0.384	D	12	32	375	1%-Keratin	blank	D12	1	NA	NA	NA - NA
0.497	A	7	32	375	13d-Keratin	Sp.1	A7	1	BR1.9	Acinetobacter	BR1.9 - Acinetobacter
0.38	B	7	32	375	13d-Keratin	Sp.2	B7	1	BR1.10	Chryseobacterium	BR1.10 - Chryseobacterium
0.588	C	7	32	375	13d-Keratin	Sp.3	C7	1	EKS20.5	Stenotrophomonas	EKS20.5 - Stenotrophomonas
0.363	D	7	32	375	13d-Keratin	blank	D7	1	NA	NA	NA - NA
0.5	A	8	32	375	13d-Keratin	Sp.1	A8	1	BR1.9	Acinetobacter	BR1.9 - Acinetobacter
0.376	B	8	32	375	13d-Keratin	Sp.2	B8	1	BR1.10	Chryseobacterium	BR1.10 - Chryseobacterium
0.6	C	8	32	375	13d-Keratin	Sp.3	C8	1	EKS20.5	Stenotrophomonas	EKS20.5 - Stenotrophomonas
0.372	D	8	32	375	13d-Keratin	blank	D8	1	NA	NA	NA - NA
0.497	A	9	32	375	13d-Keratin	Sp.1	A9	1	BR1.9	Acinetobacter	BR1.9 - Acinetobacter
0.376	B	9	32	375	13d-Keratin	Sp.2	B9	1	BR1.10	Chryseobacterium	BR1.10 - Chryseobacterium
0.605	C	9	32	375	13d-Keratin	Sp.3	C9	1	EKS20.5	Stenotrophomonas	EKS20.5 - Stenotrophomonas
0.383	D	9	32	375	13d-Keratin	blank	D9	1	NA	NA	NA - NA
0.521	A	1	32	375	5d-Keratin	Sp.1	A1	1	BR1.9	Acinetobacter	BR1.9 - Acinetobacter
0.392	B	1	32	375	5d-Keratin	Sp.2	B1	1	BR1.10	Chryseobacterium	BR1.10 - Chryseobacterium
0.744	C	1	32	375	5d-Keratin	Sp.3	C1	1	EKS20.5	Stenotrophomonas	EKS20.5 - Stenotrophomonas
0.378	D	1	32	375	5d-Keratin	blank	D1	1	NA	NA	NA - NA
0.513	A	2	32	375	5d-Keratin	Sp.1	A2	1	BR1.9	Acinetobacter	BR1.9 - Acinetobacter
0.372	B	2	32	375	5d-Keratin	Sp.2	B2	1	BR1.10	Chryseobacterium	BR1.10 - Chryseobacterium
0.674	C	2	32	375	5d-Keratin	Sp.3	C2	1	EKS20.5	Stenotrophomonas	EKS20.5 - Stenotrophomonas
0.333	D	2	32	375	5d-Keratin	blank	D2	1	NA	NA	NA - NA
0.507	A	3	32	375	5d-Keratin	Sp.1	A3	1	BR1.9	Acinetobacter	BR1.9 - Acinetobacter
0.379	B	3	32	375	5d-Keratin	Sp.2	B3	1	BR1.10	Chryseobacterium	BR1.10 - Chryseobacterium
0.7	C	3	32	375	5d-Keratin	Sp.3	C3	1	EKS20.5	Stenotrophomonas	EKS20.5 - Stenotrophomonas
0.337	D	3	32	375	5d-Keratin	blank	D3	1	NA	NA	NA - NA
0.565	A	4	32	375	9d-Keratin	Sp.1	A4	1	BR1.9	Acinetobacter	BR1.9 - Acinetobacter
0.356	B	4	32	375	9d-Keratin	Sp.2	B4	1	BR1.10	Chryseobacterium	BR1.10 - Chryseobacterium
0.583	C	4	32	375	9d-Keratin	Sp.3	C4	1	EKS20.5	Stenotrophomonas	EKS20.5 - Stenotrophomonas
0.346	D	4	32	375	9d-Keratin	blank	D4	1	NA	NA	NA - NA
0.566	A	5	32	375	9d-Keratin	Sp.1	A5	1	BR1.9	Acinetobacter	BR1.9 - Acinetobacter
0.35	B	5	32	375	9d-Keratin	Sp.2	B5	1	BR1.10	Chryseobacterium	BR1.10 - Chryseobacterium
0.581	C	5	32	375	9d-Keratin	Sp.3	C5	1	EKS20.5	Stenotrophomonas	EKS20.5 - Stenotrophomonas
0.355	D	5	32	375	9d-Keratin	blank	D5	1	NA	NA	NA - NA
0.573	A	6	32	375	9d-Keratin	Sp.1	A6	1	BR1.9	Acinetobacter	BR1.9 - Acinetobacter
0.374	B	6	32	375	9d-Keratin	Sp.2	B6	1	BR1.10	Chryseobacterium	BR1.10 - Chryseobacterium
0.599	C	6	32	375	9d-Keratin	Sp.3	C6	1	EKS20.5	Stenotrophomonas	EKS20.5 - Stenotrophomonas
0.366	D	6	32	375	9d-Keratin	blank	D6	1	NA	NA	NA - NA
0.242	E	1	32	375	M9	blank	E1	1	NA	NA	NA - NA
0.281	F	1	32	375	M9	Sp.1	F1	1	BR1.9	Acinetobacter	BR1.9 - Acinetobacter
0.236	G	1	32	375	M9	Sp.2	G1	1	BR1.10	Chryseobacterium	BR1.10 - Chryseobacterium
0.222	H	1	32	375	M9	Sp.3	H1	1	EKS20.5	Stenotrophomonas	EKS20.5 - Stenotrophomonas
0.289	E	2	32	375	M9	blank	E2	1	NA	NA	NA - NA
0.349	F	2	32	375	M9	Sp.1	F2	1	BR1.9	Acinetobacter	BR1.9 - Acinetobacter
0.259	G	2	32	375	M9	Sp.2	G2	1	BR1.10	Chryseobacterium	BR1.10 - Chryseobacterium
0.264	H	2	32	375	M9	Sp.3	H2	1	EKS20.5	Stenotrophomonas	EKS20.5 - Stenotrophomonas
0.29	E	3	32	375	M9	blank	E3	1	NA	NA	NA - NA
0.341	F	3	32	375	M9	Sp.1	F3	1	BR1.9	Acinetobacter	BR1.9 - Acinetobacter
0.288	G	3	32	375	M9	Sp.2	G3	1	BR1.10	Chryseobacterium	BR1.10 - Chryseobacterium
0.267	H	3	32	375	M9	Sp.3	H3	1	EKS20.5	Stenotrophomonas	EKS20.5 - Stenotrophomonas
0.423	A	10	33	375	1%-Keratin	Sp.1	A10	1	BR1.9	Acinetobacter	BR1.9 - Acinetobacter
0.366	B	10	33	375	1%-Keratin	Sp.2	B10	1	BR1.10	Chryseobacterium	BR1.10 - Chryseobacterium
0.45	C	10	33	375	1%-Keratin	Sp.3	C10	1	EKS20.5	Stenotrophomonas	EKS20.5 - Stenotrophomonas
0.381	D	10	33	375	1%-Keratin	blank	D10	1	NA	NA	NA - NA
0.402	A	11	33	375	1%-Keratin	Sp.1	A11	1	BR1.9	Acinetobacter	BR1.9 - Acinetobacter
0.373	B	11	33	375	1%-Keratin	Sp.2	B11	1	BR1.10	Chryseobacterium	BR1.10 - Chryseobacterium
0.434	C	11	33	375	1%-Keratin	Sp.3	C11	1	EKS20.5	Stenotrophomonas	EKS20.5 - Stenotrophomonas
0.375	D	11	33	375	1%-Keratin	blank	D11	1	NA	NA	NA - NA
0.394	A	12	33	375	1%-Keratin	Sp.1	A12	1	BR1.9	Acinetobacter	BR1.9 - Acinetobacter
0.383	B	12	33	375	1%-Keratin	Sp.2	B12	1	BR1.10	Chryseobacterium	BR1.10 - Chryseobacterium
0.444	C	12	33	375	1%-Keratin	Sp.3	C12	1	EKS20.5	Stenotrophomonas	EKS20.5 - Stenotrophomonas
0.386	D	12	33	375	1%-Keratin	blank	D12	1	NA	NA	NA - NA
0.499	A	7	33	375	13d-Keratin	Sp.1	A7	1	BR1.9	Acinetobacter	BR1.9 - Acinetobacter
0.381	B	7	33	375	13d-Keratin	Sp.2	B7	1	BR1.10	Chryseobacterium	BR1.10 - Chryseobacterium
0.61	C	7	33	375	13d-Keratin	Sp.3	C7	1	EKS20.5	Stenotrophomonas	EKS20.5 - Stenotrophomonas
0.367	D	7	33	375	13d-Keratin	blank	D7	1	NA	NA	NA - NA
0.503	A	8	33	375	13d-Keratin	Sp.1	A8	1	BR1.9	Acinetobacter	BR1.9 - Acinetobacter
0.379	B	8	33	375	13d-Keratin	Sp.2	B8	1	BR1.10	Chryseobacterium	BR1.10 - Chryseobacterium
0.621	C	8	33	375	13d-Keratin	Sp.3	C8	1	EKS20.5	Stenotrophomonas	EKS20.5 - Stenotrophomonas
0.374	D	8	33	375	13d-Keratin	blank	D8	1	NA	NA	NA - NA
0.498	A	9	33	375	13d-Keratin	Sp.1	A9	1	BR1.9	Acinetobacter	BR1.9 - Acinetobacter
0.379	B	9	33	375	13d-Keratin	Sp.2	B9	1	BR1.10	Chryseobacterium	BR1.10 - Chryseobacterium
0.627	C	9	33	375	13d-Keratin	Sp.3	C9	1	EKS20.5	Stenotrophomonas	EKS20.5 - Stenotrophomonas
0.384	D	9	33	375	13d-Keratin	blank	D9	1	NA	NA	NA - NA
0.52	A	1	33	375	5d-Keratin	Sp.1	A1	1	BR1.9	Acinetobacter	BR1.9 - Acinetobacter
0.416	B	1	33	375	5d-Keratin	Sp.2	B1	1	BR1.10	Chryseobacterium	BR1.10 - Chryseobacterium
0.794	C	1	33	375	5d-Keratin	Sp.3	C1	1	EKS20.5	Stenotrophomonas	EKS20.5 - Stenotrophomonas
0.382	D	1	33	375	5d-Keratin	blank	D1	1	NA	NA	NA - NA
0.517	A	2	33	375	5d-Keratin	Sp.1	A2	1	BR1.9	Acinetobacter	BR1.9 - Acinetobacter
0.397	B	2	33	375	5d-Keratin	Sp.2	B2	1	BR1.10	Chryseobacterium	BR1.10 - Chryseobacterium
0.717	C	2	33	375	5d-Keratin	Sp.3	C2	1	EKS20.5	Stenotrophomonas	EKS20.5 - Stenotrophomonas
0.335	D	2	33	375	5d-Keratin	blank	D2	1	NA	NA	NA - NA
0.51	A	3	33	375	5d-Keratin	Sp.1	A3	1	BR1.9	Acinetobacter	BR1.9 - Acinetobacter
0.392	B	3	33	375	5d-Keratin	Sp.2	B3	1	BR1.10	Chryseobacterium	BR1.10 - Chryseobacterium
0.747	C	3	33	375	5d-Keratin	Sp.3	C3	1	EKS20.5	Stenotrophomonas	EKS20.5 - Stenotrophomonas
0.338	D	3	33	375	5d-Keratin	blank	D3	1	NA	NA	NA - NA
0.566	A	4	33	375	9d-Keratin	Sp.1	A4	1	BR1.9	Acinetobacter	BR1.9 - Acinetobacter
0.363	B	4	33	375	9d-Keratin	Sp.2	B4	1	BR1.10	Chryseobacterium	BR1.10 - Chryseobacterium
0.615	C	4	33	375	9d-Keratin	Sp.3	C4	1	EKS20.5	Stenotrophomonas	EKS20.5 - Stenotrophomonas
0.348	D	4	33	375	9d-Keratin	blank	D4	1	NA	NA	NA - NA
0.568	A	5	33	375	9d-Keratin	Sp.1	A5	1	BR1.9	Acinetobacter	BR1.9 - Acinetobacter
0.356	B	5	33	375	9d-Keratin	Sp.2	B5	1	BR1.10	Chryseobacterium	BR1.10 - Chryseobacterium
0.615	C	5	33	375	9d-Keratin	Sp.3	C5	1	EKS20.5	Stenotrophomonas	EKS20.5 - Stenotrophomonas
0.356	D	5	33	375	9d-Keratin	blank	D5	1	NA	NA	NA - NA
0.574	A	6	33	375	9d-Keratin	Sp.1	A6	1	BR1.9	Acinetobacter	BR1.9 - Acinetobacter
0.377	B	6	33	375	9d-Keratin	Sp.2	B6	1	BR1.10	Chryseobacterium	BR1.10 - Chryseobacterium
0.63	C	6	33	375	9d-Keratin	Sp.3	C6	1	EKS20.5	Stenotrophomonas	EKS20.5 - Stenotrophomonas
0.368	D	6	33	375	9d-Keratin	blank	D6	1	NA	NA	NA - NA
0.231	E	1	33	375	M9	blank	E1	1	NA	NA	NA - NA
0.274	F	1	33	375	M9	Sp.1	F1	1	BR1.9	Acinetobacter	BR1.9 - Acinetobacter
0.238	G	1	33	375	M9	Sp.2	G1	1	BR1.10	Chryseobacterium	BR1.10 - Chryseobacterium
0.224	H	1	33	375	M9	Sp.3	H1	1	EKS20.5	Stenotrophomonas	EKS20.5 - Stenotrophomonas
0.296	E	2	33	375	M9	blank	E2	1	NA	NA	NA - NA
0.35	F	2	33	375	M9	Sp.1	F2	1	BR1.9	Acinetobacter	BR1.9 - Acinetobacter
0.27	G	2	33	375	M9	Sp.2	G2	1	BR1.10	Chryseobacterium	BR1.10 - Chryseobacterium
0.266	H	2	33	375	M9	Sp.3	H2	1	EKS20.5	Stenotrophomonas	EKS20.5 - Stenotrophomonas
0.297	E	3	33	375	M9	blank	E3	1	NA	NA	NA - NA
0.338	F	3	33	375	M9	Sp.1	F3	1	BR1.9	Acinetobacter	BR1.9 - Acinetobacter
0.281	G	3	33	375	M9	Sp.2	G3	1	BR1.10	Chryseobacterium	BR1.10 - Chryseobacterium
0.262	H	3	33	375	M9	Sp.3	H3	1	EKS20.5	Stenotrophomonas	EKS20.5 - Stenotrophomonas
0.431	A	10	34	375	1%-Keratin	Sp.1	A10	1	BR1.9	Acinetobacter	BR1.9 - Acinetobacter
0.363	B	10	34	375	1%-Keratin	Sp.2	B10	1	BR1.10	Chryseobacterium	BR1.10 - Chryseobacterium
0.457	C	10	34	375	1%-Keratin	Sp.3	C10	1	EKS20.5	Stenotrophomonas	EKS20.5 - Stenotrophomonas
0.374	D	10	34	375	1%-Keratin	blank	D10	1	NA	NA	NA - NA
0.416	A	11	34	375	1%-Keratin	Sp.1	A11	1	BR1.9	Acinetobacter	BR1.9 - Acinetobacter
0.371	B	11	34	375	1%-Keratin	Sp.2	B11	1	BR1.10	Chryseobacterium	BR1.10 - Chryseobacterium
0.44	C	11	34	375	1%-Keratin	Sp.3	C11	1	EKS20.5	Stenotrophomonas	EKS20.5 - Stenotrophomonas
0.372	D	11	34	375	1%-Keratin	blank	D11	1	NA	NA	NA - NA
0.406	A	12	34	375	1%-Keratin	Sp.1	A12	1	BR1.9	Acinetobacter	BR1.9 - Acinetobacter
0.383	B	12	34	375	1%-Keratin	Sp.2	B12	1	BR1.10	Chryseobacterium	BR1.10 - Chryseobacterium
0.45	C	12	34	375	1%-Keratin	Sp.3	C12	1	EKS20.5	Stenotrophomonas	EKS20.5 - Stenotrophomonas
0.383	D	12	34	375	1%-Keratin	blank	D12	1	NA	NA	NA - NA
0.499	A	7	34	375	13d-Keratin	Sp.1	A7	1	BR1.9	Acinetobacter	BR1.9 - Acinetobacter
0.381	B	7	34	375	13d-Keratin	Sp.2	B7	1	BR1.10	Chryseobacterium	BR1.10 - Chryseobacterium
0.628	C	7	34	375	13d-Keratin	Sp.3	C7	1	EKS20.5	Stenotrophomonas	EKS20.5 - Stenotrophomonas
0.364	D	7	34	375	13d-Keratin	blank	D7	1	NA	NA	NA - NA
0.502	A	8	34	375	13d-Keratin	Sp.1	A8	1	BR1.9	Acinetobacter	BR1.9 - Acinetobacter
0.376	B	8	34	375	13d-Keratin	Sp.2	B8	1	BR1.10	Chryseobacterium	BR1.10 - Chryseobacterium
0.64	C	8	34	375	13d-Keratin	Sp.3	C8	1	EKS20.5	Stenotrophomonas	EKS20.5 - Stenotrophomonas
0.374	D	8	34	375	13d-Keratin	blank	D8	1	NA	NA	NA - NA
0.499	A	9	34	375	13d-Keratin	Sp.1	A9	1	BR1.9	Acinetobacter	BR1.9 - Acinetobacter
0.382	B	9	34	375	13d-Keratin	Sp.2	B9	1	BR1.10	Chryseobacterium	BR1.10 - Chryseobacterium
0.644	C	9	34	375	13d-Keratin	Sp.3	C9	1	EKS20.5	Stenotrophomonas	EKS20.5 - Stenotrophomonas
0.382	D	9	34	375	13d-Keratin	blank	D9	1	NA	NA	NA - NA
0.521	A	1	34	375	5d-Keratin	Sp.1	A1	1	BR1.9	Acinetobacter	BR1.9 - Acinetobacter
0.434	B	1	34	375	5d-Keratin	Sp.2	B1	1	BR1.10	Chryseobacterium	BR1.10 - Chryseobacterium
0.84	C	1	34	375	5d-Keratin	Sp.3	C1	1	EKS20.5	Stenotrophomonas	EKS20.5 - Stenotrophomonas
0.38	D	1	34	375	5d-Keratin	blank	D1	1	NA	NA	NA - NA
0.516	A	2	34	375	5d-Keratin	Sp.1	A2	1	BR1.9	Acinetobacter	BR1.9 - Acinetobacter
0.412	B	2	34	375	5d-Keratin	Sp.2	B2	1	BR1.10	Chryseobacterium	BR1.10 - Chryseobacterium
0.761	C	2	34	375	5d-Keratin	Sp.3	C2	1	EKS20.5	Stenotrophomonas	EKS20.5 - Stenotrophomonas
0.334	D	2	34	375	5d-Keratin	blank	D2	1	NA	NA	NA - NA
0.512	A	3	34	375	5d-Keratin	Sp.1	A3	1	BR1.9	Acinetobacter	BR1.9 - Acinetobacter
0.408	B	3	34	375	5d-Keratin	Sp.2	B3	1	BR1.10	Chryseobacterium	BR1.10 - Chryseobacterium
0.789	C	3	34	375	5d-Keratin	Sp.3	C3	1	EKS20.5	Stenotrophomonas	EKS20.5 - Stenotrophomonas
0.338	D	3	34	375	5d-Keratin	blank	D3	1	NA	NA	NA - NA
0.565	A	4	34	375	9d-Keratin	Sp.1	A4	1	BR1.9	Acinetobacter	BR1.9 - Acinetobacter
0.362	B	4	34	375	9d-Keratin	Sp.2	B4	1	BR1.10	Chryseobacterium	BR1.10 - Chryseobacterium
0.639	C	4	34	375	9d-Keratin	Sp.3	C4	1	EKS20.5	Stenotrophomonas	EKS20.5 - Stenotrophomonas
0.347	D	4	34	375	9d-Keratin	blank	D4	1	NA	NA	NA - NA
0.566	A	5	34	375	9d-Keratin	Sp.1	A5	1	BR1.9	Acinetobacter	BR1.9 - Acinetobacter
0.355	B	5	34	375	9d-Keratin	Sp.2	B5	1	BR1.10	Chryseobacterium	BR1.10 - Chryseobacterium
0.639	C	5	34	375	9d-Keratin	Sp.3	C5	1	EKS20.5	Stenotrophomonas	EKS20.5 - Stenotrophomonas
0.355	D	5	34	375	9d-Keratin	blank	D5	1	NA	NA	NA - NA
0.573	A	6	34	375	9d-Keratin	Sp.1	A6	1	BR1.9	Acinetobacter	BR1.9 - Acinetobacter
0.376	B	6	34	375	9d-Keratin	Sp.2	B6	1	BR1.10	Chryseobacterium	BR1.10 - Chryseobacterium
0.657	C	6	34	375	9d-Keratin	Sp.3	C6	1	EKS20.5	Stenotrophomonas	EKS20.5 - Stenotrophomonas
0.365	D	6	34	375	9d-Keratin	blank	D6	1	NA	NA	NA - NA
0.234	E	1	34	375	M9	blank	E1	1	NA	NA	NA - NA
0.267	F	1	34	375	M9	Sp.1	F1	1	BR1.9	Acinetobacter	BR1.9 - Acinetobacter
0.24	G	1	34	375	M9	Sp.2	G1	1	BR1.10	Chryseobacterium	BR1.10 - Chryseobacterium
0.225	H	1	34	375	M9	Sp.3	H1	1	EKS20.5	Stenotrophomonas	EKS20.5 - Stenotrophomonas
0.288	E	2	34	375	M9	blank	E2	1	NA	NA	NA - NA
0.354	F	2	34	375	M9	Sp.1	F2	1	BR1.9	Acinetobacter	BR1.9 - Acinetobacter
0.261	G	2	34	375	M9	Sp.2	G2	1	BR1.10	Chryseobacterium	BR1.10 - Chryseobacterium
0.263	H	2	34	375	M9	Sp.3	H2	1	EKS20.5	Stenotrophomonas	EKS20.5 - Stenotrophomonas
0.294	E	3	34	375	M9	blank	E3	1	NA	NA	NA - NA
0.338	F	3	34	375	M9	Sp.1	F3	1	BR1.9	Acinetobacter	BR1.9 - Acinetobacter
0.284	G	3	34	375	M9	Sp.2	G3	1	BR1.10	Chryseobacterium	BR1.10 - Chryseobacterium
0.267	H	3	34	375	M9	Sp.3	H3	1	EKS20.5	Stenotrophomonas	EKS20.5 - Stenotrophomonas
0.439	A	10	35	375	1%-Keratin	Sp.1	A10	1	BR1.9	Acinetobacter	BR1.9 - Acinetobacter
0.363	B	10	35	375	1%-Keratin	Sp.2	B10	1	BR1.10	Chryseobacterium	BR1.10 - Chryseobacterium
0.466	C	10	35	375	1%-Keratin	Sp.3	C10	1	EKS20.5	Stenotrophomonas	EKS20.5 - Stenotrophomonas
0.371	D	10	35	375	1%-Keratin	blank	D10	1	NA	NA	NA - NA
0.428	A	11	35	375	1%-Keratin	Sp.1	A11	1	BR1.9	Acinetobacter	BR1.9 - Acinetobacter
0.369	B	11	35	375	1%-Keratin	Sp.2	B11	1	BR1.10	Chryseobacterium	BR1.10 - Chryseobacterium
0.449	C	11	35	375	1%-Keratin	Sp.3	C11	1	EKS20.5	Stenotrophomonas	EKS20.5 - Stenotrophomonas
0.373	D	11	35	375	1%-Keratin	blank	D11	1	NA	NA	NA - NA
0.413	A	12	35	375	1%-Keratin	Sp.1	A12	1	BR1.9	Acinetobacter	BR1.9 - Acinetobacter
0.383	B	12	35	375	1%-Keratin	Sp.2	B12	1	BR1.10	Chryseobacterium	BR1.10 - Chryseobacterium
0.459	C	12	35	375	1%-Keratin	Sp.3	C12	1	EKS20.5	Stenotrophomonas	EKS20.5 - Stenotrophomonas
0.383	D	12	35	375	1%-Keratin	blank	D12	1	NA	NA	NA - NA
0.5	A	7	35	375	13d-Keratin	Sp.1	A7	1	BR1.9	Acinetobacter	BR1.9 - Acinetobacter
0.385	B	7	35	375	13d-Keratin	Sp.2	B7	1	BR1.10	Chryseobacterium	BR1.10 - Chryseobacterium
0.647	C	7	35	375	13d-Keratin	Sp.3	C7	1	EKS20.5	Stenotrophomonas	EKS20.5 - Stenotrophomonas
0.369	D	7	35	375	13d-Keratin	blank	D7	1	NA	NA	NA - NA
0.504	A	8	35	375	13d-Keratin	Sp.1	A8	1	BR1.9	Acinetobacter	BR1.9 - Acinetobacter
0.38	B	8	35	375	13d-Keratin	Sp.2	B8	1	BR1.10	Chryseobacterium	BR1.10 - Chryseobacterium
0.659	C	8	35	375	13d-Keratin	Sp.3	C8	1	EKS20.5	Stenotrophomonas	EKS20.5 - Stenotrophomonas
0.374	D	8	35	375	13d-Keratin	blank	D8	1	NA	NA	NA - NA
0.501	A	9	35	375	13d-Keratin	Sp.1	A9	1	BR1.9	Acinetobacter	BR1.9 - Acinetobacter
0.384	B	9	35	375	13d-Keratin	Sp.2	B9	1	BR1.10	Chryseobacterium	BR1.10 - Chryseobacterium
0.664	C	9	35	375	13d-Keratin	Sp.3	C9	1	EKS20.5	Stenotrophomonas	EKS20.5 - Stenotrophomonas
0.382	D	9	35	375	13d-Keratin	blank	D9	1	NA	NA	NA - NA
0.52	A	1	35	375	5d-Keratin	Sp.1	A1	1	BR1.9	Acinetobacter	BR1.9 - Acinetobacter
0.452	B	1	35	375	5d-Keratin	Sp.2	B1	1	BR1.10	Chryseobacterium	BR1.10 - Chryseobacterium
0.886	C	1	35	375	5d-Keratin	Sp.3	C1	1	EKS20.5	Stenotrophomonas	EKS20.5 - Stenotrophomonas
0.381	D	1	35	375	5d-Keratin	blank	D1	1	NA	NA	NA - NA
0.517	A	2	35	375	5d-Keratin	Sp.1	A2	1	BR1.9	Acinetobacter	BR1.9 - Acinetobacter
0.435	B	2	35	375	5d-Keratin	Sp.2	B2	1	BR1.10	Chryseobacterium	BR1.10 - Chryseobacterium
0.804	C	2	35	375	5d-Keratin	Sp.3	C2	1	EKS20.5	Stenotrophomonas	EKS20.5 - Stenotrophomonas
0.335	D	2	35	375	5d-Keratin	blank	D2	1	NA	NA	NA - NA
0.512	A	3	35	375	5d-Keratin	Sp.1	A3	1	BR1.9	Acinetobacter	BR1.9 - Acinetobacter
0.43	B	3	35	375	5d-Keratin	Sp.2	B3	1	BR1.10	Chryseobacterium	BR1.10 - Chryseobacterium
0.836	C	3	35	375	5d-Keratin	Sp.3	C3	1	EKS20.5	Stenotrophomonas	EKS20.5 - Stenotrophomonas
0.337	D	3	35	375	5d-Keratin	blank	D3	1	NA	NA	NA - NA
0.566	A	4	35	375	9d-Keratin	Sp.1	A4	1	BR1.9	Acinetobacter	BR1.9 - Acinetobacter
0.366	B	4	35	375	9d-Keratin	Sp.2	B4	1	BR1.10	Chryseobacterium	BR1.10 - Chryseobacterium
0.667	C	4	35	375	9d-Keratin	Sp.3	C4	1	EKS20.5	Stenotrophomonas	EKS20.5 - Stenotrophomonas
0.346	D	4	35	375	9d-Keratin	blank	D4	1	NA	NA	NA - NA
0.566	A	5	35	375	9d-Keratin	Sp.1	A5	1	BR1.9	Acinetobacter	BR1.9 - Acinetobacter
0.358	B	5	35	375	9d-Keratin	Sp.2	B5	1	BR1.10	Chryseobacterium	BR1.10 - Chryseobacterium
0.666	C	5	35	375	9d-Keratin	Sp.3	C5	1	EKS20.5	Stenotrophomonas	EKS20.5 - Stenotrophomonas
0.354	D	5	35	375	9d-Keratin	blank	D5	1	NA	NA	NA - NA
0.572	A	6	35	375	9d-Keratin	Sp.1	A6	1	BR1.9	Acinetobacter	BR1.9 - Acinetobacter
0.379	B	6	35	375	9d-Keratin	Sp.2	B6	1	BR1.10	Chryseobacterium	BR1.10 - Chryseobacterium
0.685	C	6	35	375	9d-Keratin	Sp.3	C6	1	EKS20.5	Stenotrophomonas	EKS20.5 - Stenotrophomonas
0.365	D	6	35	375	9d-Keratin	blank	D6	1	NA	NA	NA - NA
0.24	E	1	35	375	M9	blank	E1	1	NA	NA	NA - NA
0.287	F	1	35	375	M9	Sp.1	F1	1	BR1.9	Acinetobacter	BR1.9 - Acinetobacter
0.239	G	1	35	375	M9	Sp.2	G1	1	BR1.10	Chryseobacterium	BR1.10 - Chryseobacterium
0.221	H	1	35	375	M9	Sp.3	H1	1	EKS20.5	Stenotrophomonas	EKS20.5 - Stenotrophomonas
0.286	E	2	35	375	M9	blank	E2	1	NA	NA	NA - NA
0.353	F	2	35	375	M9	Sp.1	F2	1	BR1.9	Acinetobacter	BR1.9 - Acinetobacter
0.265	G	2	35	375	M9	Sp.2	G2	1	BR1.10	Chryseobacterium	BR1.10 - Chryseobacterium
0.265	H	2	35	375	M9	Sp.3	H2	1	EKS20.5	Stenotrophomonas	EKS20.5 - Stenotrophomonas
0.293	E	3	35	375	M9	blank	E3	1	NA	NA	NA - NA
0.336	F	3	35	375	M9	Sp.1	F3	1	BR1.9	Acinetobacter	BR1.9 - Acinetobacter
0.282	G	3	35	375	M9	Sp.2	G3	1	BR1.10	Chryseobacterium	BR1.10 - Chryseobacterium
0.275	H	3	35	375	M9	Sp.3	H3	1	EKS20.5	Stenotrophomonas	EKS20.5 - Stenotrophomonas
0.444	A	10	36	375	1%-Keratin	Sp.1	A10	1	BR1.9	Acinetobacter	BR1.9 - Acinetobacter
0.365	B	10	36	375	1%-Keratin	Sp.2	B10	1	BR1.10	Chryseobacterium	BR1.10 - Chryseobacterium
0.48	C	10	36	375	1%-Keratin	Sp.3	C10	1	EKS20.5	Stenotrophomonas	EKS20.5 - Stenotrophomonas
0.369	D	10	36	375	1%-Keratin	blank	D10	1	NA	NA	NA - NA
0.439	A	11	36	375	1%-Keratin	Sp.1	A11	1	BR1.9	Acinetobacter	BR1.9 - Acinetobacter
0.369	B	11	36	375	1%-Keratin	Sp.2	B11	1	BR1.10	Chryseobacterium	BR1.10 - Chryseobacterium
0.461	C	11	36	375	1%-Keratin	Sp.3	C11	1	EKS20.5	Stenotrophomonas	EKS20.5 - Stenotrophomonas
0.372	D	11	36	375	1%-Keratin	blank	D11	1	NA	NA	NA - NA
0.43	A	12	36	375	1%-Keratin	Sp.1	A12	1	BR1.9	Acinetobacter	BR1.9 - Acinetobacter
0.383	B	12	36	375	1%-Keratin	Sp.2	B12	1	BR1.10	Chryseobacterium	BR1.10 - Chryseobacterium
0.47	C	12	36	375	1%-Keratin	Sp.3	C12	1	EKS20.5	Stenotrophomonas	EKS20.5 - Stenotrophomonas
0.383	D	12	36	375	1%-Keratin	blank	D12	1	NA	NA	NA - NA
0.499	A	7	36	375	13d-Keratin	Sp.1	A7	1	BR1.9	Acinetobacter	BR1.9 - Acinetobacter
0.386	B	7	36	375	13d-Keratin	Sp.2	B7	1	BR1.10	Chryseobacterium	BR1.10 - Chryseobacterium
0.666	C	7	36	375	13d-Keratin	Sp.3	C7	1	EKS20.5	Stenotrophomonas	EKS20.5 - Stenotrophomonas
0.367	D	7	36	375	13d-Keratin	blank	D7	1	NA	NA	NA - NA
0.505	A	8	36	375	13d-Keratin	Sp.1	A8	1	BR1.9	Acinetobacter	BR1.9 - Acinetobacter
0.383	B	8	36	375	13d-Keratin	Sp.2	B8	1	BR1.10	Chryseobacterium	BR1.10 - Chryseobacterium
0.679	C	8	36	375	13d-Keratin	Sp.3	C8	1	EKS20.5	Stenotrophomonas	EKS20.5 - Stenotrophomonas
0.373	D	8	36	375	13d-Keratin	blank	D8	1	NA	NA	NA - NA
0.5	A	9	36	375	13d-Keratin	Sp.1	A9	1	BR1.9	Acinetobacter	BR1.9 - Acinetobacter
0.386	B	9	36	375	13d-Keratin	Sp.2	B9	1	BR1.10	Chryseobacterium	BR1.10 - Chryseobacterium
0.683	C	9	36	375	13d-Keratin	Sp.3	C9	1	EKS20.5	Stenotrophomonas	EKS20.5 - Stenotrophomonas
0.381	D	9	36	375	13d-Keratin	blank	D9	1	NA	NA	NA - NA
0.522	A	1	36	375	5d-Keratin	Sp.1	A1	1	BR1.9	Acinetobacter	BR1.9 - Acinetobacter
0.472	B	1	36	375	5d-Keratin	Sp.2	B1	1	BR1.10	Chryseobacterium	BR1.10 - Chryseobacterium
0.936	C	1	36	375	5d-Keratin	Sp.3	C1	1	EKS20.5	Stenotrophomonas	EKS20.5 - Stenotrophomonas
0.38	D	1	36	375	5d-Keratin	blank	D1	1	NA	NA	NA - NA
0.519	A	2	36	375	5d-Keratin	Sp.1	A2	1	BR1.9	Acinetobacter	BR1.9 - Acinetobacter
0.461	B	2	36	375	5d-Keratin	Sp.2	B2	1	BR1.10	Chryseobacterium	BR1.10 - Chryseobacterium
0.849	C	2	36	375	5d-Keratin	Sp.3	C2	1	EKS20.5	Stenotrophomonas	EKS20.5 - Stenotrophomonas
0.333	D	2	36	375	5d-Keratin	blank	D2	1	NA	NA	NA - NA
0.515	A	3	36	375	5d-Keratin	Sp.1	A3	1	BR1.9	Acinetobacter	BR1.9 - Acinetobacter
0.449	B	3	36	375	5d-Keratin	Sp.2	B3	1	BR1.10	Chryseobacterium	BR1.10 - Chryseobacterium
0.879	C	3	36	375	5d-Keratin	Sp.3	C3	1	EKS20.5	Stenotrophomonas	EKS20.5 - Stenotrophomonas
0.336	D	3	36	375	5d-Keratin	blank	D3	1	NA	NA	NA - NA
0.564	A	4	36	375	9d-Keratin	Sp.1	A4	1	BR1.9	Acinetobacter	BR1.9 - Acinetobacter
0.37	B	4	36	375	9d-Keratin	Sp.2	B4	1	BR1.10	Chryseobacterium	BR1.10 - Chryseobacterium
0.692	C	4	36	375	9d-Keratin	Sp.3	C4	1	EKS20.5	Stenotrophomonas	EKS20.5 - Stenotrophomonas
0.344	D	4	36	375	9d-Keratin	blank	D4	1	NA	NA	NA - NA
0.566	A	5	36	375	9d-Keratin	Sp.1	A5	1	BR1.9	Acinetobacter	BR1.9 - Acinetobacter
0.363	B	5	36	375	9d-Keratin	Sp.2	B5	1	BR1.10	Chryseobacterium	BR1.10 - Chryseobacterium
0.693	C	5	36	375	9d-Keratin	Sp.3	C5	1	EKS20.5	Stenotrophomonas	EKS20.5 - Stenotrophomonas
0.353	D	5	36	375	9d-Keratin	blank	D5	1	NA	NA	NA - NA
0.573	A	6	36	375	9d-Keratin	Sp.1	A6	1	BR1.9	Acinetobacter	BR1.9 - Acinetobacter
0.38	B	6	36	375	9d-Keratin	Sp.2	B6	1	BR1.10	Chryseobacterium	BR1.10 - Chryseobacterium
0.713	C	6	36	375	9d-Keratin	Sp.3	C6	1	EKS20.5	Stenotrophomonas	EKS20.5 - Stenotrophomonas
0.364	D	6	36	375	9d-Keratin	blank	D6	1	NA	NA	NA - NA
0.242	E	1	36	375	M9	blank	E1	1	NA	NA	NA - NA
0.273	F	1	36	375	M9	Sp.1	F1	1	BR1.9	Acinetobacter	BR1.9 - Acinetobacter
0.239	G	1	36	375	M9	Sp.2	G1	1	BR1.10	Chryseobacterium	BR1.10 - Chryseobacterium
0.223	H	1	36	375	M9	Sp.3	H1	1	EKS20.5	Stenotrophomonas	EKS20.5 - Stenotrophomonas
0.284	E	2	36	375	M9	blank	E2	1	NA	NA	NA - NA
0.358	F	2	36	375	M9	Sp.1	F2	1	BR1.9	Acinetobacter	BR1.9 - Acinetobacter
0.266	G	2	36	375	M9	Sp.2	G2	1	BR1.10	Chryseobacterium	BR1.10 - Chryseobacterium
0.271	H	2	36	375	M9	Sp.3	H2	1	EKS20.5	Stenotrophomonas	EKS20.5 - Stenotrophomonas
0.292	E	3	36	375	M9	blank	E3	1	NA	NA	NA - NA
0.34	F	3	36	375	M9	Sp.1	F3	1	BR1.9	Acinetobacter	BR1.9 - Acinetobacter
0.283	G	3	36	375	M9	Sp.2	G3	1	BR1.10	Chryseobacterium	BR1.10 - Chryseobacterium
0.27	H	3	36	375	M9	Sp.3	H3	1	EKS20.5	Stenotrophomonas	EKS20.5 - Stenotrophomonas
0.446	A	10	37	375	1%-Keratin	Sp.1	A10	1	BR1.9	Acinetobacter	BR1.9 - Acinetobacter
0.365	B	10	37	375	1%-Keratin	Sp.2	B10	1	BR1.10	Chryseobacterium	BR1.10 - Chryseobacterium
0.5	C	10	37	375	1%-Keratin	Sp.3	C10	1	EKS20.5	Stenotrophomonas	EKS20.5 - Stenotrophomonas
0.369	D	10	37	375	1%-Keratin	blank	D10	1	NA	NA	NA - NA
0.446	A	11	37	375	1%-Keratin	Sp.1	A11	1	BR1.9	Acinetobacter	BR1.9 - Acinetobacter
0.37	B	11	37	375	1%-Keratin	Sp.2	B11	1	BR1.10	Chryseobacterium	BR1.10 - Chryseobacterium
0.473	C	11	37	375	1%-Keratin	Sp.3	C11	1	EKS20.5	Stenotrophomonas	EKS20.5 - Stenotrophomonas
0.374	D	11	37	375	1%-Keratin	blank	D11	1	NA	NA	NA - NA
0.439	A	12	37	375	1%-Keratin	Sp.1	A12	1	BR1.9	Acinetobacter	BR1.9 - Acinetobacter
0.381	B	12	37	375	1%-Keratin	Sp.2	B12	1	BR1.10	Chryseobacterium	BR1.10 - Chryseobacterium
0.48	C	12	37	375	1%-Keratin	Sp.3	C12	1	EKS20.5	Stenotrophomonas	EKS20.5 - Stenotrophomonas
0.388	D	12	37	375	1%-Keratin	blank	D12	1	NA	NA	NA - NA
0.5	A	7	37	375	13d-Keratin	Sp.1	A7	1	BR1.9	Acinetobacter	BR1.9 - Acinetobacter
0.39	B	7	37	375	13d-Keratin	Sp.2	B7	1	BR1.10	Chryseobacterium	BR1.10 - Chryseobacterium
0.688	C	7	37	375	13d-Keratin	Sp.3	C7	1	EKS20.5	Stenotrophomonas	EKS20.5 - Stenotrophomonas
0.368	D	7	37	375	13d-Keratin	blank	D7	1	NA	NA	NA - NA
0.504	A	8	37	375	13d-Keratin	Sp.1	A8	1	BR1.9	Acinetobacter	BR1.9 - Acinetobacter
0.385	B	8	37	375	13d-Keratin	Sp.2	B8	1	BR1.10	Chryseobacterium	BR1.10 - Chryseobacterium
0.701	C	8	37	375	13d-Keratin	Sp.3	C8	1	EKS20.5	Stenotrophomonas	EKS20.5 - Stenotrophomonas
0.376	D	8	37	375	13d-Keratin	blank	D8	1	NA	NA	NA - NA
0.502	A	9	37	375	13d-Keratin	Sp.1	A9	1	BR1.9	Acinetobacter	BR1.9 - Acinetobacter
0.39	B	9	37	375	13d-Keratin	Sp.2	B9	1	BR1.10	Chryseobacterium	BR1.10 - Chryseobacterium
0.706	C	9	37	375	13d-Keratin	Sp.3	C9	1	EKS20.5	Stenotrophomonas	EKS20.5 - Stenotrophomonas
0.384	D	9	37	375	13d-Keratin	blank	D9	1	NA	NA	NA - NA
0.522	A	1	37	375	5d-Keratin	Sp.1	A1	1	BR1.9	Acinetobacter	BR1.9 - Acinetobacter
0.493	B	1	37	375	5d-Keratin	Sp.2	B1	1	BR1.10	Chryseobacterium	BR1.10 - Chryseobacterium
0.985	C	1	37	375	5d-Keratin	Sp.3	C1	1	EKS20.5	Stenotrophomonas	EKS20.5 - Stenotrophomonas
0.383	D	1	37	375	5d-Keratin	blank	D1	1	NA	NA	NA - NA
0.522	A	2	37	375	5d-Keratin	Sp.1	A2	1	BR1.9	Acinetobacter	BR1.9 - Acinetobacter
0.477	B	2	37	375	5d-Keratin	Sp.2	B2	1	BR1.10	Chryseobacterium	BR1.10 - Chryseobacterium
0.893	C	2	37	375	5d-Keratin	Sp.3	C2	1	EKS20.5	Stenotrophomonas	EKS20.5 - Stenotrophomonas
0.333	D	2	37	375	5d-Keratin	blank	D2	1	NA	NA	NA - NA
0.517	A	3	37	375	5d-Keratin	Sp.1	A3	1	BR1.9	Acinetobacter	BR1.9 - Acinetobacter
0.475	B	3	37	375	5d-Keratin	Sp.2	B3	1	BR1.10	Chryseobacterium	BR1.10 - Chryseobacterium
0.927	C	3	37	375	5d-Keratin	Sp.3	C3	1	EKS20.5	Stenotrophomonas	EKS20.5 - Stenotrophomonas
0.336	D	3	37	375	5d-Keratin	blank	D3	1	NA	NA	NA - NA
0.566	A	4	37	375	9d-Keratin	Sp.1	A4	1	BR1.9	Acinetobacter	BR1.9 - Acinetobacter
0.38	B	4	37	375	9d-Keratin	Sp.2	B4	1	BR1.10	Chryseobacterium	BR1.10 - Chryseobacterium
0.722	C	4	37	375	9d-Keratin	Sp.3	C4	1	EKS20.5	Stenotrophomonas	EKS20.5 - Stenotrophomonas
0.345	D	4	37	375	9d-Keratin	blank	D4	1	NA	NA	NA - NA
0.566	A	5	37	375	9d-Keratin	Sp.1	A5	1	BR1.9	Acinetobacter	BR1.9 - Acinetobacter
0.369	B	5	37	375	9d-Keratin	Sp.2	B5	1	BR1.10	Chryseobacterium	BR1.10 - Chryseobacterium
0.721	C	5	37	375	9d-Keratin	Sp.3	C5	1	EKS20.5	Stenotrophomonas	EKS20.5 - Stenotrophomonas
0.354	D	5	37	375	9d-Keratin	blank	D5	1	NA	NA	NA - NA
0.572	A	6	37	375	9d-Keratin	Sp.1	A6	1	BR1.9	Acinetobacter	BR1.9 - Acinetobacter
0.387	B	6	37	375	9d-Keratin	Sp.2	B6	1	BR1.10	Chryseobacterium	BR1.10 - Chryseobacterium
0.742	C	6	37	375	9d-Keratin	Sp.3	C6	1	EKS20.5	Stenotrophomonas	EKS20.5 - Stenotrophomonas
0.365	D	6	37	375	9d-Keratin	blank	D6	1	NA	NA	NA - NA
0.238	E	1	37	375	M9	blank	E1	1	NA	NA	NA - NA
0.276	F	1	37	375	M9	Sp.1	F1	1	BR1.9	Acinetobacter	BR1.9 - Acinetobacter
0.237	G	1	37	375	M9	Sp.2	G1	1	BR1.10	Chryseobacterium	BR1.10 - Chryseobacterium
0.235	H	1	37	375	M9	Sp.3	H1	1	EKS20.5	Stenotrophomonas	EKS20.5 - Stenotrophomonas
0.279	E	2	37	375	M9	blank	E2	1	NA	NA	NA - NA
0.357	F	2	37	375	M9	Sp.1	F2	1	BR1.9	Acinetobacter	BR1.9 - Acinetobacter
0.262	G	2	37	375	M9	Sp.2	G2	1	BR1.10	Chryseobacterium	BR1.10 - Chryseobacterium
0.271	H	2	37	375	M9	Sp.3	H2	1	EKS20.5	Stenotrophomonas	EKS20.5 - Stenotrophomonas
0.288	E	3	37	375	M9	blank	E3	1	NA	NA	NA - NA
0.341	F	3	37	375	M9	Sp.1	F3	1	BR1.9	Acinetobacter	BR1.9 - Acinetobacter
0.277	G	3	37	375	M9	Sp.2	G3	1	BR1.10	Chryseobacterium	BR1.10 - Chryseobacterium
0.277	H	3	37	375	M9	Sp.3	H3	1	EKS20.5	Stenotrophomonas	EKS20.5 - Stenotrophomonas
0.447	A	10	38	375	1%-Keratin	Sp.1	A10	1	BR1.9	Acinetobacter	BR1.9 - Acinetobacter
0.364	B	10	38	375	1%-Keratin	Sp.2	B10	1	BR1.10	Chryseobacterium	BR1.10 - Chryseobacterium
0.517	C	10	38	375	1%-Keratin	Sp.3	C10	1	EKS20.5	Stenotrophomonas	EKS20.5 - Stenotrophomonas
0.371	D	10	38	375	1%-Keratin	blank	D10	1	NA	NA	NA - NA
0.449	A	11	38	375	1%-Keratin	Sp.1	A11	1	BR1.9	Acinetobacter	BR1.9 - Acinetobacter
0.369	B	11	38	375	1%-Keratin	Sp.2	B11	1	BR1.10	Chryseobacterium	BR1.10 - Chryseobacterium
0.486	C	11	38	375	1%-Keratin	Sp.3	C11	1	EKS20.5	Stenotrophomonas	EKS20.5 - Stenotrophomonas
0.367	D	11	38	375	1%-Keratin	blank	D11	1	NA	NA	NA - NA
0.446	A	12	38	375	1%-Keratin	Sp.1	A12	1	BR1.9	Acinetobacter	BR1.9 - Acinetobacter
0.384	B	12	38	375	1%-Keratin	Sp.2	B12	1	BR1.10	Chryseobacterium	BR1.10 - Chryseobacterium
0.497	C	12	38	375	1%-Keratin	Sp.3	C12	1	EKS20.5	Stenotrophomonas	EKS20.5 - Stenotrophomonas
0.386	D	12	38	375	1%-Keratin	blank	D12	1	NA	NA	NA - NA
0.499	A	7	38	375	13d-Keratin	Sp.1	A7	1	BR1.9	Acinetobacter	BR1.9 - Acinetobacter
0.391	B	7	38	375	13d-Keratin	Sp.2	B7	1	BR1.10	Chryseobacterium	BR1.10 - Chryseobacterium
0.702	C	7	38	375	13d-Keratin	Sp.3	C7	1	EKS20.5	Stenotrophomonas	EKS20.5 - Stenotrophomonas
0.367	D	7	38	375	13d-Keratin	blank	D7	1	NA	NA	NA - NA
0.506	A	8	38	375	13d-Keratin	Sp.1	A8	1	BR1.9	Acinetobacter	BR1.9 - Acinetobacter
0.387	B	8	38	375	13d-Keratin	Sp.2	B8	1	BR1.10	Chryseobacterium	BR1.10 - Chryseobacterium
0.715	C	8	38	375	13d-Keratin	Sp.3	C8	1	EKS20.5	Stenotrophomonas	EKS20.5 - Stenotrophomonas
0.373	D	8	38	375	13d-Keratin	blank	D8	1	NA	NA	NA - NA
0.502	A	9	38	375	13d-Keratin	Sp.1	A9	1	BR1.9	Acinetobacter	BR1.9 - Acinetobacter
0.396	B	9	38	375	13d-Keratin	Sp.2	B9	1	BR1.10	Chryseobacterium	BR1.10 - Chryseobacterium
0.72	C	9	38	375	13d-Keratin	Sp.3	C9	1	EKS20.5	Stenotrophomonas	EKS20.5 - Stenotrophomonas
0.383	D	9	38	375	13d-Keratin	blank	D9	1	NA	NA	NA - NA
0.52	A	1	38	375	5d-Keratin	Sp.1	A1	1	BR1.9	Acinetobacter	BR1.9 - Acinetobacter
0.519	B	1	38	375	5d-Keratin	Sp.2	B1	1	BR1.10	Chryseobacterium	BR1.10 - Chryseobacterium
1.034	C	1	38	375	5d-Keratin	Sp.3	C1	1	EKS20.5	Stenotrophomonas	EKS20.5 - Stenotrophomonas
0.383	D	1	38	375	5d-Keratin	blank	D1	1	NA	NA	NA - NA
0.519	A	2	38	375	5d-Keratin	Sp.1	A2	1	BR1.9	Acinetobacter	BR1.9 - Acinetobacter
0.494	B	2	38	375	5d-Keratin	Sp.2	B2	1	BR1.10	Chryseobacterium	BR1.10 - Chryseobacterium
0.937	C	2	38	375	5d-Keratin	Sp.3	C2	1	EKS20.5	Stenotrophomonas	EKS20.5 - Stenotrophomonas
0.334	D	2	38	375	5d-Keratin	blank	D2	1	NA	NA	NA - NA
0.515	A	3	38	375	5d-Keratin	Sp.1	A3	1	BR1.9	Acinetobacter	BR1.9 - Acinetobacter
0.491	B	3	38	375	5d-Keratin	Sp.2	B3	1	BR1.10	Chryseobacterium	BR1.10 - Chryseobacterium
0.975	C	3	38	375	5d-Keratin	Sp.3	C3	1	EKS20.5	Stenotrophomonas	EKS20.5 - Stenotrophomonas
0.336	D	3	38	375	5d-Keratin	blank	D3	1	NA	NA	NA - NA
0.563	A	4	38	375	9d-Keratin	Sp.1	A4	1	BR1.9	Acinetobacter	BR1.9 - Acinetobacter
0.387	B	4	38	375	9d-Keratin	Sp.2	B4	1	BR1.10	Chryseobacterium	BR1.10 - Chryseobacterium
0.745	C	4	38	375	9d-Keratin	Sp.3	C4	1	EKS20.5	Stenotrophomonas	EKS20.5 - Stenotrophomonas
0.347	D	4	38	375	9d-Keratin	blank	D4	1	NA	NA	NA - NA
0.564	A	5	38	375	9d-Keratin	Sp.1	A5	1	BR1.9	Acinetobacter	BR1.9 - Acinetobacter
0.376	B	5	38	375	9d-Keratin	Sp.2	B5	1	BR1.10	Chryseobacterium	BR1.10 - Chryseobacterium
0.742	C	5	38	375	9d-Keratin	Sp.3	C5	1	EKS20.5	Stenotrophomonas	EKS20.5 - Stenotrophomonas
0.356	D	5	38	375	9d-Keratin	blank	D5	1	NA	NA	NA - NA
0.57	A	6	38	375	9d-Keratin	Sp.1	A6	1	BR1.9	Acinetobacter	BR1.9 - Acinetobacter
0.387	B	6	38	375	9d-Keratin	Sp.2	B6	1	BR1.10	Chryseobacterium	BR1.10 - Chryseobacterium
0.763	C	6	38	375	9d-Keratin	Sp.3	C6	1	EKS20.5	Stenotrophomonas	EKS20.5 - Stenotrophomonas
0.367	D	6	38	375	9d-Keratin	blank	D6	1	NA	NA	NA - NA
0.228	E	1	38	375	M9	blank	E1	1	NA	NA	NA - NA
0.279	F	1	38	375	M9	Sp.1	F1	1	BR1.9	Acinetobacter	BR1.9 - Acinetobacter
0.236	G	1	38	375	M9	Sp.2	G1	1	BR1.10	Chryseobacterium	BR1.10 - Chryseobacterium
0.227	H	1	38	375	M9	Sp.3	H1	1	EKS20.5	Stenotrophomonas	EKS20.5 - Stenotrophomonas
0.279	E	2	38	375	M9	blank	E2	1	NA	NA	NA - NA
0.364	F	2	38	375	M9	Sp.1	F2	1	BR1.9	Acinetobacter	BR1.9 - Acinetobacter
0.258	G	2	38	375	M9	Sp.2	G2	1	BR1.10	Chryseobacterium	BR1.10 - Chryseobacterium
0.266	H	2	38	375	M9	Sp.3	H2	1	EKS20.5	Stenotrophomonas	EKS20.5 - Stenotrophomonas
0.287	E	3	38	375	M9	blank	E3	1	NA	NA	NA - NA
0.341	F	3	38	375	M9	Sp.1	F3	1	BR1.9	Acinetobacter	BR1.9 - Acinetobacter
0.277	G	3	38	375	M9	Sp.2	G3	1	BR1.10	Chryseobacterium	BR1.10 - Chryseobacterium
0.275	H	3	38	375	M9	Sp.3	H3	1	EKS20.5	Stenotrophomonas	EKS20.5 - Stenotrophomonas
0.448	A	10	39	375	1%-Keratin	Sp.1	A10	1	BR1.9	Acinetobacter	BR1.9 - Acinetobacter
0.364	B	10	39	375	1%-Keratin	Sp.2	B10	1	BR1.10	Chryseobacterium	BR1.10 - Chryseobacterium
0.544	C	10	39	375	1%-Keratin	Sp.3	C10	1	EKS20.5	Stenotrophomonas	EKS20.5 - Stenotrophomonas
0.371	D	10	39	375	1%-Keratin	blank	D10	1	NA	NA	NA - NA
0.451	A	11	39	375	1%-Keratin	Sp.1	A11	1	BR1.9	Acinetobacter	BR1.9 - Acinetobacter
0.37	B	11	39	375	1%-Keratin	Sp.2	B11	1	BR1.10	Chryseobacterium	BR1.10 - Chryseobacterium
0.504	C	11	39	375	1%-Keratin	Sp.3	C11	1	EKS20.5	Stenotrophomonas	EKS20.5 - Stenotrophomonas
0.37	D	11	39	375	1%-Keratin	blank	D11	1	NA	NA	NA - NA
0.457	A	12	39	375	1%-Keratin	Sp.1	A12	1	BR1.9	Acinetobacter	BR1.9 - Acinetobacter
0.384	B	12	39	375	1%-Keratin	Sp.2	B12	1	BR1.10	Chryseobacterium	BR1.10 - Chryseobacterium
0.515	C	12	39	375	1%-Keratin	Sp.3	C12	1	EKS20.5	Stenotrophomonas	EKS20.5 - Stenotrophomonas
0.386	D	12	39	375	1%-Keratin	blank	D12	1	NA	NA	NA - NA
0.499	A	7	39	375	13d-Keratin	Sp.1	A7	1	BR1.9	Acinetobacter	BR1.9 - Acinetobacter
0.396	B	7	39	375	13d-Keratin	Sp.2	B7	1	BR1.10	Chryseobacterium	BR1.10 - Chryseobacterium
0.718	C	7	39	375	13d-Keratin	Sp.3	C7	1	EKS20.5	Stenotrophomonas	EKS20.5 - Stenotrophomonas
0.366	D	7	39	375	13d-Keratin	blank	D7	1	NA	NA	NA - NA
0.506	A	8	39	375	13d-Keratin	Sp.1	A8	1	BR1.9	Acinetobacter	BR1.9 - Acinetobacter
0.393	B	8	39	375	13d-Keratin	Sp.2	B8	1	BR1.10	Chryseobacterium	BR1.10 - Chryseobacterium
0.733	C	8	39	375	13d-Keratin	Sp.3	C8	1	EKS20.5	Stenotrophomonas	EKS20.5 - Stenotrophomonas
0.373	D	8	39	375	13d-Keratin	blank	D8	1	NA	NA	NA - NA
0.505	A	9	39	375	13d-Keratin	Sp.1	A9	1	BR1.9	Acinetobacter	BR1.9 - Acinetobacter
0.403	B	9	39	375	13d-Keratin	Sp.2	B9	1	BR1.10	Chryseobacterium	BR1.10 - Chryseobacterium
0.736	C	9	39	375	13d-Keratin	Sp.3	C9	1	EKS20.5	Stenotrophomonas	EKS20.5 - Stenotrophomonas
0.385	D	9	39	375	13d-Keratin	blank	D9	1	NA	NA	NA - NA
0.519	A	1	39	375	5d-Keratin	Sp.1	A1	1	BR1.9	Acinetobacter	BR1.9 - Acinetobacter
0.541	B	1	39	375	5d-Keratin	Sp.2	B1	1	BR1.10	Chryseobacterium	BR1.10 - Chryseobacterium
1.08	C	1	39	375	5d-Keratin	Sp.3	C1	1	EKS20.5	Stenotrophomonas	EKS20.5 - Stenotrophomonas
0.385	D	1	39	375	5d-Keratin	blank	D1	1	NA	NA	NA - NA
0.521	A	2	39	375	5d-Keratin	Sp.1	A2	1	BR1.9	Acinetobacter	BR1.9 - Acinetobacter
0.512	B	2	39	375	5d-Keratin	Sp.2	B2	1	BR1.10	Chryseobacterium	BR1.10 - Chryseobacterium
0.98	C	2	39	375	5d-Keratin	Sp.3	C2	1	EKS20.5	Stenotrophomonas	EKS20.5 - Stenotrophomonas
0.334	D	2	39	375	5d-Keratin	blank	D2	1	NA	NA	NA - NA
0.516	A	3	39	375	5d-Keratin	Sp.1	A3	1	BR1.9	Acinetobacter	BR1.9 - Acinetobacter
0.521	B	3	39	375	5d-Keratin	Sp.2	B3	1	BR1.10	Chryseobacterium	BR1.10 - Chryseobacterium
1.015	C	3	39	375	5d-Keratin	Sp.3	C3	1	EKS20.5	Stenotrophomonas	EKS20.5 - Stenotrophomonas
0.336	D	3	39	375	5d-Keratin	blank	D3	1	NA	NA	NA - NA
0.562	A	4	39	375	9d-Keratin	Sp.1	A4	1	BR1.9	Acinetobacter	BR1.9 - Acinetobacter
0.399	B	4	39	375	9d-Keratin	Sp.2	B4	1	BR1.10	Chryseobacterium	BR1.10 - Chryseobacterium
0.767	C	4	39	375	9d-Keratin	Sp.3	C4	1	EKS20.5	Stenotrophomonas	EKS20.5 - Stenotrophomonas
0.345	D	4	39	375	9d-Keratin	blank	D4	1	NA	NA	NA - NA
0.563	A	5	39	375	9d-Keratin	Sp.1	A5	1	BR1.9	Acinetobacter	BR1.9 - Acinetobacter
0.386	B	5	39	375	9d-Keratin	Sp.2	B5	1	BR1.10	Chryseobacterium	BR1.10 - Chryseobacterium
0.764	C	5	39	375	9d-Keratin	Sp.3	C5	1	EKS20.5	Stenotrophomonas	EKS20.5 - Stenotrophomonas
0.354	D	5	39	375	9d-Keratin	blank	D5	1	NA	NA	NA - NA
0.57	A	6	39	375	9d-Keratin	Sp.1	A6	1	BR1.9	Acinetobacter	BR1.9 - Acinetobacter
0.393	B	6	39	375	9d-Keratin	Sp.2	B6	1	BR1.10	Chryseobacterium	BR1.10 - Chryseobacterium
0.789	C	6	39	375	9d-Keratin	Sp.3	C6	1	EKS20.5	Stenotrophomonas	EKS20.5 - Stenotrophomonas
0.363	D	6	39	375	9d-Keratin	blank	D6	1	NA	NA	NA - NA
0.235	E	1	39	375	M9	blank	E1	1	NA	NA	NA - NA
0.267	F	1	39	375	M9	Sp.1	F1	1	BR1.9	Acinetobacter	BR1.9 - Acinetobacter
0.226	G	1	39	375	M9	Sp.2	G1	1	BR1.10	Chryseobacterium	BR1.10 - Chryseobacterium
0.229	H	1	39	375	M9	Sp.3	H1	1	EKS20.5	Stenotrophomonas	EKS20.5 - Stenotrophomonas
0.28	E	2	39	375	M9	blank	E2	1	NA	NA	NA - NA
0.355	F	2	39	375	M9	Sp.1	F2	1	BR1.9	Acinetobacter	BR1.9 - Acinetobacter
0.264	G	2	39	375	M9	Sp.2	G2	1	BR1.10	Chryseobacterium	BR1.10 - Chryseobacterium
0.265	H	2	39	375	M9	Sp.3	H2	1	EKS20.5	Stenotrophomonas	EKS20.5 - Stenotrophomonas
0.288	E	3	39	375	M9	blank	E3	1	NA	NA	NA - NA
0.338	F	3	39	375	M9	Sp.1	F3	1	BR1.9	Acinetobacter	BR1.9 - Acinetobacter
0.278	G	3	39	375	M9	Sp.2	G3	1	BR1.10	Chryseobacterium	BR1.10 - Chryseobacterium
0.276	H	3	39	375	M9	Sp.3	H3	1	EKS20.5	Stenotrophomonas	EKS20.5 - Stenotrophomonas
0.447	A	10	40	375	1%-Keratin	Sp.1	A10	1	BR1.9	Acinetobacter	BR1.9 - Acinetobacter
0.364	B	10	40	375	1%-Keratin	Sp.2	B10	1	BR1.10	Chryseobacterium	BR1.10 - Chryseobacterium
0.572	C	10	40	375	1%-Keratin	Sp.3	C10	1	EKS20.5	Stenotrophomonas	EKS20.5 - Stenotrophomonas
0.374	D	10	40	375	1%-Keratin	blank	D10	1	NA	NA	NA - NA
0.45	A	11	40	375	1%-Keratin	Sp.1	A11	1	BR1.9	Acinetobacter	BR1.9 - Acinetobacter
0.366	B	11	40	375	1%-Keratin	Sp.2	B11	1	BR1.10	Chryseobacterium	BR1.10 - Chryseobacterium
0.523	C	11	40	375	1%-Keratin	Sp.3	C11	1	EKS20.5	Stenotrophomonas	EKS20.5 - Stenotrophomonas
0.368	D	11	40	375	1%-Keratin	blank	D11	1	NA	NA	NA - NA
0.455	A	12	40	375	1%-Keratin	Sp.1	A12	1	BR1.9	Acinetobacter	BR1.9 - Acinetobacter
0.38	B	12	40	375	1%-Keratin	Sp.2	B12	1	BR1.10	Chryseobacterium	BR1.10 - Chryseobacterium
0.538	C	12	40	375	1%-Keratin	Sp.3	C12	1	EKS20.5	Stenotrophomonas	EKS20.5 - Stenotrophomonas
0.387	D	12	40	375	1%-Keratin	blank	D12	1	NA	NA	NA - NA
0.498	A	7	40	375	13d-Keratin	Sp.1	A7	1	BR1.9	Acinetobacter	BR1.9 - Acinetobacter
0.401	B	7	40	375	13d-Keratin	Sp.2	B7	1	BR1.10	Chryseobacterium	BR1.10 - Chryseobacterium
0.734	C	7	40	375	13d-Keratin	Sp.3	C7	1	EKS20.5	Stenotrophomonas	EKS20.5 - Stenotrophomonas
0.372	D	7	40	375	13d-Keratin	blank	D7	1	NA	NA	NA - NA
0.504	A	8	40	375	13d-Keratin	Sp.1	A8	1	BR1.9	Acinetobacter	BR1.9 - Acinetobacter
0.399	B	8	40	375	13d-Keratin	Sp.2	B8	1	BR1.10	Chryseobacterium	BR1.10 - Chryseobacterium
0.747	C	8	40	375	13d-Keratin	Sp.3	C8	1	EKS20.5	Stenotrophomonas	EKS20.5 - Stenotrophomonas
0.377	D	8	40	375	13d-Keratin	blank	D8	1	NA	NA	NA - NA
0.502	A	9	40	375	13d-Keratin	Sp.1	A9	1	BR1.9	Acinetobacter	BR1.9 - Acinetobacter
0.411	B	9	40	375	13d-Keratin	Sp.2	B9	1	BR1.10	Chryseobacterium	BR1.10 - Chryseobacterium
0.751	C	9	40	375	13d-Keratin	Sp.3	C9	1	EKS20.5	Stenotrophomonas	EKS20.5 - Stenotrophomonas
0.39	D	9	40	375	13d-Keratin	blank	D9	1	NA	NA	NA - NA
0.517	A	1	40	375	5d-Keratin	Sp.1	A1	1	BR1.9	Acinetobacter	BR1.9 - Acinetobacter
0.566	B	1	40	375	5d-Keratin	Sp.2	B1	1	BR1.10	Chryseobacterium	BR1.10 - Chryseobacterium
1.127	C	1	40	375	5d-Keratin	Sp.3	C1	1	EKS20.5	Stenotrophomonas	EKS20.5 - Stenotrophomonas
0.385	D	1	40	375	5d-Keratin	blank	D1	1	NA	NA	NA - NA
0.519	A	2	40	375	5d-Keratin	Sp.1	A2	1	BR1.9	Acinetobacter	BR1.9 - Acinetobacter
0.536	B	2	40	375	5d-Keratin	Sp.2	B2	1	BR1.10	Chryseobacterium	BR1.10 - Chryseobacterium
1.021	C	2	40	375	5d-Keratin	Sp.3	C2	1	EKS20.5	Stenotrophomonas	EKS20.5 - Stenotrophomonas
0.334	D	2	40	375	5d-Keratin	blank	D2	1	NA	NA	NA - NA
0.514	A	3	40	375	5d-Keratin	Sp.1	A3	1	BR1.9	Acinetobacter	BR1.9 - Acinetobacter
0.543	B	3	40	375	5d-Keratin	Sp.2	B3	1	BR1.10	Chryseobacterium	BR1.10 - Chryseobacterium
1.059	C	3	40	375	5d-Keratin	Sp.3	C3	1	EKS20.5	Stenotrophomonas	EKS20.5 - Stenotrophomonas
0.337	D	3	40	375	5d-Keratin	blank	D3	1	NA	NA	NA - NA
0.558	A	4	40	375	9d-Keratin	Sp.1	A4	1	BR1.9	Acinetobacter	BR1.9 - Acinetobacter
0.407	B	4	40	375	9d-Keratin	Sp.2	B4	1	BR1.10	Chryseobacterium	BR1.10 - Chryseobacterium
0.79	C	4	40	375	9d-Keratin	Sp.3	C4	1	EKS20.5	Stenotrophomonas	EKS20.5 - Stenotrophomonas
0.346	D	4	40	375	9d-Keratin	blank	D4	1	NA	NA	NA - NA
0.56	A	5	40	375	9d-Keratin	Sp.1	A5	1	BR1.9	Acinetobacter	BR1.9 - Acinetobacter
0.395	B	5	40	375	9d-Keratin	Sp.2	B5	1	BR1.10	Chryseobacterium	BR1.10 - Chryseobacterium
0.788	C	5	40	375	9d-Keratin	Sp.3	C5	1	EKS20.5	Stenotrophomonas	EKS20.5 - Stenotrophomonas
0.355	D	5	40	375	9d-Keratin	blank	D5	1	NA	NA	NA - NA
0.566	A	6	40	375	9d-Keratin	Sp.1	A6	1	BR1.9	Acinetobacter	BR1.9 - Acinetobacter
0.4	B	6	40	375	9d-Keratin	Sp.2	B6	1	BR1.10	Chryseobacterium	BR1.10 - Chryseobacterium
0.809	C	6	40	375	9d-Keratin	Sp.3	C6	1	EKS20.5	Stenotrophomonas	EKS20.5 - Stenotrophomonas
0.365	D	6	40	375	9d-Keratin	blank	D6	1	NA	NA	NA - NA
0.23	E	1	40	375	M9	blank	E1	1	NA	NA	NA - NA
0.284	F	1	40	375	M9	Sp.1	F1	1	BR1.9	Acinetobacter	BR1.9 - Acinetobacter
0.226	G	1	40	375	M9	Sp.2	G1	1	BR1.10	Chryseobacterium	BR1.10 - Chryseobacterium
0.227	H	1	40	375	M9	Sp.3	H1	1	EKS20.5	Stenotrophomonas	EKS20.5 - Stenotrophomonas
0.277	E	2	40	375	M9	blank	E2	1	NA	NA	NA - NA
0.36	F	2	40	375	M9	Sp.1	F2	1	BR1.9	Acinetobacter	BR1.9 - Acinetobacter
0.252	G	2	40	375	M9	Sp.2	G2	1	BR1.10	Chryseobacterium	BR1.10 - Chryseobacterium
0.268	H	2	40	375	M9	Sp.3	H2	1	EKS20.5	Stenotrophomonas	EKS20.5 - Stenotrophomonas
0.29	E	3	40	375	M9	blank	E3	1	NA	NA	NA - NA
0.342	F	3	40	375	M9	Sp.1	F3	1	BR1.9	Acinetobacter	BR1.9 - Acinetobacter
0.275	G	3	40	375	M9	Sp.2	G3	1	BR1.10	Chryseobacterium	BR1.10 - Chryseobacterium
0.28	H	3	40	375	M9	Sp.3	H3	1	EKS20.5	Stenotrophomonas	EKS20.5 - Stenotrophomonas
0.442	A	10	41	375	1%-Keratin	Sp.1	A10	1	BR1.9	Acinetobacter	BR1.9 - Acinetobacter
0.365	B	10	41	375	1%-Keratin	Sp.2	B10	1	BR1.10	Chryseobacterium	BR1.10 - Chryseobacterium
0.611	C	10	41	375	1%-Keratin	Sp.3	C10	1	EKS20.5	Stenotrophomonas	EKS20.5 - Stenotrophomonas
0.376	D	10	41	375	1%-Keratin	blank	D10	1	NA	NA	NA - NA
0.443	A	11	41	375	1%-Keratin	Sp.1	A11	1	BR1.9	Acinetobacter	BR1.9 - Acinetobacter
0.367	B	11	41	375	1%-Keratin	Sp.2	B11	1	BR1.10	Chryseobacterium	BR1.10 - Chryseobacterium
0.552	C	11	41	375	1%-Keratin	Sp.3	C11	1	EKS20.5	Stenotrophomonas	EKS20.5 - Stenotrophomonas
0.368	D	11	41	375	1%-Keratin	blank	D11	1	NA	NA	NA - NA
0.448	A	12	41	375	1%-Keratin	Sp.1	A12	1	BR1.9	Acinetobacter	BR1.9 - Acinetobacter
0.376	B	12	41	375	1%-Keratin	Sp.2	B12	1	BR1.10	Chryseobacterium	BR1.10 - Chryseobacterium
0.564	C	12	41	375	1%-Keratin	Sp.3	C12	1	EKS20.5	Stenotrophomonas	EKS20.5 - Stenotrophomonas
0.392	D	12	41	375	1%-Keratin	blank	D12	1	NA	NA	NA - NA
0.495	A	7	41	375	13d-Keratin	Sp.1	A7	1	BR1.9	Acinetobacter	BR1.9 - Acinetobacter
0.409	B	7	41	375	13d-Keratin	Sp.2	B7	1	BR1.10	Chryseobacterium	BR1.10 - Chryseobacterium
0.751	C	7	41	375	13d-Keratin	Sp.3	C7	1	EKS20.5	Stenotrophomonas	EKS20.5 - Stenotrophomonas
0.375	D	7	41	375	13d-Keratin	blank	D7	1	NA	NA	NA - NA
0.502	A	8	41	375	13d-Keratin	Sp.1	A8	1	BR1.9	Acinetobacter	BR1.9 - Acinetobacter
0.404	B	8	41	375	13d-Keratin	Sp.2	B8	1	BR1.10	Chryseobacterium	BR1.10 - Chryseobacterium
0.766	C	8	41	375	13d-Keratin	Sp.3	C8	1	EKS20.5	Stenotrophomonas	EKS20.5 - Stenotrophomonas
0.379	D	8	41	375	13d-Keratin	blank	D8	1	NA	NA	NA - NA
0.496	A	9	41	375	13d-Keratin	Sp.1	A9	1	BR1.9	Acinetobacter	BR1.9 - Acinetobacter
0.42	B	9	41	375	13d-Keratin	Sp.2	B9	1	BR1.10	Chryseobacterium	BR1.10 - Chryseobacterium
0.77	C	9	41	375	13d-Keratin	Sp.3	C9	1	EKS20.5	Stenotrophomonas	EKS20.5 - Stenotrophomonas
0.392	D	9	41	375	13d-Keratin	blank	D9	1	NA	NA	NA - NA
0.516	A	1	41	375	5d-Keratin	Sp.1	A1	1	BR1.9	Acinetobacter	BR1.9 - Acinetobacter
0.589	B	1	41	375	5d-Keratin	Sp.2	B1	1	BR1.10	Chryseobacterium	BR1.10 - Chryseobacterium
1.173	C	1	41	375	5d-Keratin	Sp.3	C1	1	EKS20.5	Stenotrophomonas	EKS20.5 - Stenotrophomonas
0.387	D	1	41	375	5d-Keratin	blank	D1	1	NA	NA	NA - NA
0.515	A	2	41	375	5d-Keratin	Sp.1	A2	1	BR1.9	Acinetobacter	BR1.9 - Acinetobacter
0.56	B	2	41	375	5d-Keratin	Sp.2	B2	1	BR1.10	Chryseobacterium	BR1.10 - Chryseobacterium
1.065	C	2	41	375	5d-Keratin	Sp.3	C2	1	EKS20.5	Stenotrophomonas	EKS20.5 - Stenotrophomonas
0.337	D	2	41	375	5d-Keratin	blank	D2	1	NA	NA	NA - NA
0.514	A	3	41	375	5d-Keratin	Sp.1	A3	1	BR1.9	Acinetobacter	BR1.9 - Acinetobacter
0.566	B	3	41	375	5d-Keratin	Sp.2	B3	1	BR1.10	Chryseobacterium	BR1.10 - Chryseobacterium
1.101	C	3	41	375	5d-Keratin	Sp.3	C3	1	EKS20.5	Stenotrophomonas	EKS20.5 - Stenotrophomonas
0.338	D	3	41	375	5d-Keratin	blank	D3	1	NA	NA	NA - NA
0.557	A	4	41	375	9d-Keratin	Sp.1	A4	1	BR1.9	Acinetobacter	BR1.9 - Acinetobacter
0.416	B	4	41	375	9d-Keratin	Sp.2	B4	1	BR1.10	Chryseobacterium	BR1.10 - Chryseobacterium
0.815	C	4	41	375	9d-Keratin	Sp.3	C4	1	EKS20.5	Stenotrophomonas	EKS20.5 - Stenotrophomonas
0.348	D	4	41	375	9d-Keratin	blank	D4	1	NA	NA	NA - NA
0.559	A	5	41	375	9d-Keratin	Sp.1	A5	1	BR1.9	Acinetobacter	BR1.9 - Acinetobacter
0.405	B	5	41	375	9d-Keratin	Sp.2	B5	1	BR1.10	Chryseobacterium	BR1.10 - Chryseobacterium
0.813	C	5	41	375	9d-Keratin	Sp.3	C5	1	EKS20.5	Stenotrophomonas	EKS20.5 - Stenotrophomonas
0.357	D	5	41	375	9d-Keratin	blank	D5	1	NA	NA	NA - NA
0.563	A	6	41	375	9d-Keratin	Sp.1	A6	1	BR1.9	Acinetobacter	BR1.9 - Acinetobacter
0.407	B	6	41	375	9d-Keratin	Sp.2	B6	1	BR1.10	Chryseobacterium	BR1.10 - Chryseobacterium
0.83	C	6	41	375	9d-Keratin	Sp.3	C6	1	EKS20.5	Stenotrophomonas	EKS20.5 - Stenotrophomonas
0.368	D	6	41	375	9d-Keratin	blank	D6	1	NA	NA	NA - NA
0.232	E	1	41	375	M9	blank	E1	1	NA	NA	NA - NA
0.274	F	1	41	375	M9	Sp.1	F1	1	BR1.9	Acinetobacter	BR1.9 - Acinetobacter
0.235	G	1	41	375	M9	Sp.2	G1	1	BR1.10	Chryseobacterium	BR1.10 - Chryseobacterium
0.236	H	1	41	375	M9	Sp.3	H1	1	EKS20.5	Stenotrophomonas	EKS20.5 - Stenotrophomonas
0.287	E	2	41	375	M9	blank	E2	1	NA	NA	NA - NA
0.363	F	2	41	375	M9	Sp.1	F2	1	BR1.9	Acinetobacter	BR1.9 - Acinetobacter
0.252	G	2	41	375	M9	Sp.2	G2	1	BR1.10	Chryseobacterium	BR1.10 - Chryseobacterium
0.276	H	2	41	375	M9	Sp.3	H2	1	EKS20.5	Stenotrophomonas	EKS20.5 - Stenotrophomonas
0.286	E	3	41	375	M9	blank	E3	1	NA	NA	NA - NA
0.341	F	3	41	375	M9	Sp.1	F3	1	BR1.9	Acinetobacter	BR1.9 - Acinetobacter
0.27	G	3	41	375	M9	Sp.2	G3	1	BR1.10	Chryseobacterium	BR1.10 - Chryseobacterium
0.29	H	3	41	375	M9	Sp.3	H3	1	EKS20.5	Stenotrophomonas	EKS20.5 - Stenotrophomonas
0.44	A	10	42	375	1%-Keratin	Sp.1	A10	1	BR1.9	Acinetobacter	BR1.9 - Acinetobacter
0.364	B	10	42	375	1%-Keratin	Sp.2	B10	1	BR1.10	Chryseobacterium	BR1.10 - Chryseobacterium
0.647	C	10	42	375	1%-Keratin	Sp.3	C10	1	EKS20.5	Stenotrophomonas	EKS20.5 - Stenotrophomonas
0.368	D	10	42	375	1%-Keratin	blank	D10	1	NA	NA	NA - NA
0.444	A	11	42	375	1%-Keratin	Sp.1	A11	1	BR1.9	Acinetobacter	BR1.9 - Acinetobacter
0.368	B	11	42	375	1%-Keratin	Sp.2	B11	1	BR1.10	Chryseobacterium	BR1.10 - Chryseobacterium
0.577	C	11	42	375	1%-Keratin	Sp.3	C11	1	EKS20.5	Stenotrophomonas	EKS20.5 - Stenotrophomonas
0.375	D	11	42	375	1%-Keratin	blank	D11	1	NA	NA	NA - NA
0.45	A	12	42	375	1%-Keratin	Sp.1	A12	1	BR1.9	Acinetobacter	BR1.9 - Acinetobacter
0.38	B	12	42	375	1%-Keratin	Sp.2	B12	1	BR1.10	Chryseobacterium	BR1.10 - Chryseobacterium
0.593	C	12	42	375	1%-Keratin	Sp.3	C12	1	EKS20.5	Stenotrophomonas	EKS20.5 - Stenotrophomonas
0.39	D	12	42	375	1%-Keratin	blank	D12	1	NA	NA	NA - NA
0.493	A	7	42	375	13d-Keratin	Sp.1	A7	1	BR1.9	Acinetobacter	BR1.9 - Acinetobacter
0.415	B	7	42	375	13d-Keratin	Sp.2	B7	1	BR1.10	Chryseobacterium	BR1.10 - Chryseobacterium
0.763	C	7	42	375	13d-Keratin	Sp.3	C7	1	EKS20.5	Stenotrophomonas	EKS20.5 - Stenotrophomonas
0.372	D	7	42	375	13d-Keratin	blank	D7	1	NA	NA	NA - NA
0.501	A	8	42	375	13d-Keratin	Sp.1	A8	1	BR1.9	Acinetobacter	BR1.9 - Acinetobacter
0.411	B	8	42	375	13d-Keratin	Sp.2	B8	1	BR1.10	Chryseobacterium	BR1.10 - Chryseobacterium
0.779	C	8	42	375	13d-Keratin	Sp.3	C8	1	EKS20.5	Stenotrophomonas	EKS20.5 - Stenotrophomonas
0.376	D	8	42	375	13d-Keratin	blank	D8	1	NA	NA	NA - NA
0.495	A	9	42	375	13d-Keratin	Sp.1	A9	1	BR1.9	Acinetobacter	BR1.9 - Acinetobacter
0.43	B	9	42	375	13d-Keratin	Sp.2	B9	1	BR1.10	Chryseobacterium	BR1.10 - Chryseobacterium
0.779	C	9	42	375	13d-Keratin	Sp.3	C9	1	EKS20.5	Stenotrophomonas	EKS20.5 - Stenotrophomonas
0.389	D	9	42	375	13d-Keratin	blank	D9	1	NA	NA	NA - NA
0.514	A	1	42	375	5d-Keratin	Sp.1	A1	1	BR1.9	Acinetobacter	BR1.9 - Acinetobacter
0.609	B	1	42	375	5d-Keratin	Sp.2	B1	1	BR1.10	Chryseobacterium	BR1.10 - Chryseobacterium
1.217	C	1	42	375	5d-Keratin	Sp.3	C1	1	EKS20.5	Stenotrophomonas	EKS20.5 - Stenotrophomonas
0.385	D	1	42	375	5d-Keratin	blank	D1	1	NA	NA	NA - NA
0.515	A	2	42	375	5d-Keratin	Sp.1	A2	1	BR1.9	Acinetobacter	BR1.9 - Acinetobacter
0.579	B	2	42	375	5d-Keratin	Sp.2	B2	1	BR1.10	Chryseobacterium	BR1.10 - Chryseobacterium
1.102	C	2	42	375	5d-Keratin	Sp.3	C2	1	EKS20.5	Stenotrophomonas	EKS20.5 - Stenotrophomonas
0.337	D	2	42	375	5d-Keratin	blank	D2	1	NA	NA	NA - NA
0.512	A	3	42	375	5d-Keratin	Sp.1	A3	1	BR1.9	Acinetobacter	BR1.9 - Acinetobacter
0.59	B	3	42	375	5d-Keratin	Sp.2	B3	1	BR1.10	Chryseobacterium	BR1.10 - Chryseobacterium
1.14	C	3	42	375	5d-Keratin	Sp.3	C3	1	EKS20.5	Stenotrophomonas	EKS20.5 - Stenotrophomonas
0.338	D	3	42	375	5d-Keratin	blank	D3	1	NA	NA	NA - NA
0.557	A	4	42	375	9d-Keratin	Sp.1	A4	1	BR1.9	Acinetobacter	BR1.9 - Acinetobacter
0.428	B	4	42	375	9d-Keratin	Sp.2	B4	1	BR1.10	Chryseobacterium	BR1.10 - Chryseobacterium
0.832	C	4	42	375	9d-Keratin	Sp.3	C4	1	EKS20.5	Stenotrophomonas	EKS20.5 - Stenotrophomonas
0.348	D	4	42	375	9d-Keratin	blank	D4	1	NA	NA	NA - NA
0.559	A	5	42	375	9d-Keratin	Sp.1	A5	1	BR1.9	Acinetobacter	BR1.9 - Acinetobacter
0.414	B	5	42	375	9d-Keratin	Sp.2	B5	1	BR1.10	Chryseobacterium	BR1.10 - Chryseobacterium
0.83	C	5	42	375	9d-Keratin	Sp.3	C5	1	EKS20.5	Stenotrophomonas	EKS20.5 - Stenotrophomonas
0.357	D	5	42	375	9d-Keratin	blank	D5	1	NA	NA	NA - NA
0.563	A	6	42	375	9d-Keratin	Sp.1	A6	1	BR1.9	Acinetobacter	BR1.9 - Acinetobacter
0.417	B	6	42	375	9d-Keratin	Sp.2	B6	1	BR1.10	Chryseobacterium	BR1.10 - Chryseobacterium
0.85	C	6	42	375	9d-Keratin	Sp.3	C6	1	EKS20.5	Stenotrophomonas	EKS20.5 - Stenotrophomonas
0.368	D	6	42	375	9d-Keratin	blank	D6	1	NA	NA	NA - NA
0.234	E	1	42	375	M9	blank	E1	1	NA	NA	NA - NA
0.27	F	1	42	375	M9	Sp.1	F1	1	BR1.9	Acinetobacter	BR1.9 - Acinetobacter
0.229	G	1	42	375	M9	Sp.2	G1	1	BR1.10	Chryseobacterium	BR1.10 - Chryseobacterium
0.233	H	1	42	375	M9	Sp.3	H1	1	EKS20.5	Stenotrophomonas	EKS20.5 - Stenotrophomonas
0.279	E	2	42	375	M9	blank	E2	1	NA	NA	NA - NA
0.361	F	2	42	375	M9	Sp.1	F2	1	BR1.9	Acinetobacter	BR1.9 - Acinetobacter
0.253	G	2	42	375	M9	Sp.2	G2	1	BR1.10	Chryseobacterium	BR1.10 - Chryseobacterium
0.27	H	2	42	375	M9	Sp.3	H2	1	EKS20.5	Stenotrophomonas	EKS20.5 - Stenotrophomonas
0.289	E	3	42	375	M9	blank	E3	1	NA	NA	NA - NA
0.343	F	3	42	375	M9	Sp.1	F3	1	BR1.9	Acinetobacter	BR1.9 - Acinetobacter
0.274	G	3	42	375	M9	Sp.2	G3	1	BR1.10	Chryseobacterium	BR1.10 - Chryseobacterium
0.287	H	3	42	375	M9	Sp.3	H3	1	EKS20.5	Stenotrophomonas	EKS20.5 - Stenotrophomonas
0.441	A	10	43	375	1%-Keratin	Sp.1	A10	1	BR1.9	Acinetobacter	BR1.9 - Acinetobacter
0.365	B	10	43	375	1%-Keratin	Sp.2	B10	1	BR1.10	Chryseobacterium	BR1.10 - Chryseobacterium
0.688	C	10	43	375	1%-Keratin	Sp.3	C10	1	EKS20.5	Stenotrophomonas	EKS20.5 - Stenotrophomonas
0.372	D	10	43	375	1%-Keratin	blank	D10	1	NA	NA	NA - NA
0.443	A	11	43	375	1%-Keratin	Sp.1	A11	1	BR1.9	Acinetobacter	BR1.9 - Acinetobacter
0.372	B	11	43	375	1%-Keratin	Sp.2	B11	1	BR1.10	Chryseobacterium	BR1.10 - Chryseobacterium
0.611	C	11	43	375	1%-Keratin	Sp.3	C11	1	EKS20.5	Stenotrophomonas	EKS20.5 - Stenotrophomonas
0.377	D	11	43	375	1%-Keratin	blank	D11	1	NA	NA	NA - NA
0.448	A	12	43	375	1%-Keratin	Sp.1	A12	1	BR1.9	Acinetobacter	BR1.9 - Acinetobacter
0.383	B	12	43	375	1%-Keratin	Sp.2	B12	1	BR1.10	Chryseobacterium	BR1.10 - Chryseobacterium
0.622	C	12	43	375	1%-Keratin	Sp.3	C12	1	EKS20.5	Stenotrophomonas	EKS20.5 - Stenotrophomonas
0.391	D	12	43	375	1%-Keratin	blank	D12	1	NA	NA	NA - NA
0.496	A	7	43	375	13d-Keratin	Sp.1	A7	1	BR1.9	Acinetobacter	BR1.9 - Acinetobacter
0.419	B	7	43	375	13d-Keratin	Sp.2	B7	1	BR1.10	Chryseobacterium	BR1.10 - Chryseobacterium
0.776	C	7	43	375	13d-Keratin	Sp.3	C7	1	EKS20.5	Stenotrophomonas	EKS20.5 - Stenotrophomonas
0.374	D	7	43	375	13d-Keratin	blank	D7	1	NA	NA	NA - NA
0.5	A	8	43	375	13d-Keratin	Sp.1	A8	1	BR1.9	Acinetobacter	BR1.9 - Acinetobacter
0.421	B	8	43	375	13d-Keratin	Sp.2	B8	1	BR1.10	Chryseobacterium	BR1.10 - Chryseobacterium
0.791	C	8	43	375	13d-Keratin	Sp.3	C8	1	EKS20.5	Stenotrophomonas	EKS20.5 - Stenotrophomonas
0.375	D	8	43	375	13d-Keratin	blank	D8	1	NA	NA	NA - NA
0.494	A	9	43	375	13d-Keratin	Sp.1	A9	1	BR1.9	Acinetobacter	BR1.9 - Acinetobacter
0.435	B	9	43	375	13d-Keratin	Sp.2	B9	1	BR1.10	Chryseobacterium	BR1.10 - Chryseobacterium
0.796	C	9	43	375	13d-Keratin	Sp.3	C9	1	EKS20.5	Stenotrophomonas	EKS20.5 - Stenotrophomonas
0.391	D	9	43	375	13d-Keratin	blank	D9	1	NA	NA	NA - NA
0.513	A	1	43	375	5d-Keratin	Sp.1	A1	1	BR1.9	Acinetobacter	BR1.9 - Acinetobacter
0.628	B	1	43	375	5d-Keratin	Sp.2	B1	1	BR1.10	Chryseobacterium	BR1.10 - Chryseobacterium
1.26	C	1	43	375	5d-Keratin	Sp.3	C1	1	EKS20.5	Stenotrophomonas	EKS20.5 - Stenotrophomonas
0.386	D	1	43	375	5d-Keratin	blank	D1	1	NA	NA	NA - NA
0.514	A	2	43	375	5d-Keratin	Sp.1	A2	1	BR1.9	Acinetobacter	BR1.9 - Acinetobacter
0.602	B	2	43	375	5d-Keratin	Sp.2	B2	1	BR1.10	Chryseobacterium	BR1.10 - Chryseobacterium
1.142	C	2	43	375	5d-Keratin	Sp.3	C2	1	EKS20.5	Stenotrophomonas	EKS20.5 - Stenotrophomonas
0.339	D	2	43	375	5d-Keratin	blank	D2	1	NA	NA	NA - NA
0.513	A	3	43	375	5d-Keratin	Sp.1	A3	1	BR1.9	Acinetobacter	BR1.9 - Acinetobacter
0.618	B	3	43	375	5d-Keratin	Sp.2	B3	1	BR1.10	Chryseobacterium	BR1.10 - Chryseobacterium
1.179	C	3	43	375	5d-Keratin	Sp.3	C3	1	EKS20.5	Stenotrophomonas	EKS20.5 - Stenotrophomonas
0.341	D	3	43	375	5d-Keratin	blank	D3	1	NA	NA	NA - NA
0.557	A	4	43	375	9d-Keratin	Sp.1	A4	1	BR1.9	Acinetobacter	BR1.9 - Acinetobacter
0.424	B	4	43	375	9d-Keratin	Sp.2	B4	1	BR1.10	Chryseobacterium	BR1.10 - Chryseobacterium
0.853	C	4	43	375	9d-Keratin	Sp.3	C4	1	EKS20.5	Stenotrophomonas	EKS20.5 - Stenotrophomonas
0.349	D	4	43	375	9d-Keratin	blank	D4	1	NA	NA	NA - NA
0.559	A	5	43	375	9d-Keratin	Sp.1	A5	1	BR1.9	Acinetobacter	BR1.9 - Acinetobacter
0.414	B	5	43	375	9d-Keratin	Sp.2	B5	1	BR1.10	Chryseobacterium	BR1.10 - Chryseobacterium
0.85	C	5	43	375	9d-Keratin	Sp.3	C5	1	EKS20.5	Stenotrophomonas	EKS20.5 - Stenotrophomonas
0.359	D	5	43	375	9d-Keratin	blank	D5	1	NA	NA	NA - NA
0.561	A	6	43	375	9d-Keratin	Sp.1	A6	1	BR1.9	Acinetobacter	BR1.9 - Acinetobacter
0.424	B	6	43	375	9d-Keratin	Sp.2	B6	1	BR1.10	Chryseobacterium	BR1.10 - Chryseobacterium
0.87	C	6	43	375	9d-Keratin	Sp.3	C6	1	EKS20.5	Stenotrophomonas	EKS20.5 - Stenotrophomonas
0.371	D	6	43	375	9d-Keratin	blank	D6	1	NA	NA	NA - NA
0.232	E	1	43	375	M9	blank	E1	1	NA	NA	NA - NA
0.277	F	1	43	375	M9	Sp.1	F1	1	BR1.9	Acinetobacter	BR1.9 - Acinetobacter
0.235	G	1	43	375	M9	Sp.2	G1	1	BR1.10	Chryseobacterium	BR1.10 - Chryseobacterium
0.234	H	1	43	375	M9	Sp.3	H1	1	EKS20.5	Stenotrophomonas	EKS20.5 - Stenotrophomonas
0.281	E	2	43	375	M9	blank	E2	1	NA	NA	NA - NA
0.359	F	2	43	375	M9	Sp.1	F2	1	BR1.9	Acinetobacter	BR1.9 - Acinetobacter
0.259	G	2	43	375	M9	Sp.2	G2	1	BR1.10	Chryseobacterium	BR1.10 - Chryseobacterium
0.272	H	2	43	375	M9	Sp.3	H2	1	EKS20.5	Stenotrophomonas	EKS20.5 - Stenotrophomonas
0.295	E	3	43	375	M9	blank	E3	1	NA	NA	NA - NA
0.343	F	3	43	375	M9	Sp.1	F3	1	BR1.9	Acinetobacter	BR1.9 - Acinetobacter
0.276	G	3	43	375	M9	Sp.2	G3	1	BR1.10	Chryseobacterium	BR1.10 - Chryseobacterium
0.289	H	3	43	375	M9	Sp.3	H3	1	EKS20.5	Stenotrophomonas	EKS20.5 - Stenotrophomonas
0.439	A	10	44	375	1%-Keratin	Sp.1	A10	1	BR1.9	Acinetobacter	BR1.9 - Acinetobacter
0.365	B	10	44	375	1%-Keratin	Sp.2	B10	1	BR1.10	Chryseobacterium	BR1.10 - Chryseobacterium
0.73	C	10	44	375	1%-Keratin	Sp.3	C10	1	EKS20.5	Stenotrophomonas	EKS20.5 - Stenotrophomonas
0.371	D	10	44	375	1%-Keratin	blank	D10	1	NA	NA	NA - NA
0.445	A	11	44	375	1%-Keratin	Sp.1	A11	1	BR1.9	Acinetobacter	BR1.9 - Acinetobacter
0.375	B	11	44	375	1%-Keratin	Sp.2	B11	1	BR1.10	Chryseobacterium	BR1.10 - Chryseobacterium
0.645	C	11	44	375	1%-Keratin	Sp.3	C11	1	EKS20.5	Stenotrophomonas	EKS20.5 - Stenotrophomonas
0.376	D	11	44	375	1%-Keratin	blank	D11	1	NA	NA	NA - NA
0.45	A	12	44	375	1%-Keratin	Sp.1	A12	1	BR1.9	Acinetobacter	BR1.9 - Acinetobacter
0.386	B	12	44	375	1%-Keratin	Sp.2	B12	1	BR1.10	Chryseobacterium	BR1.10 - Chryseobacterium
0.658	C	12	44	375	1%-Keratin	Sp.3	C12	1	EKS20.5	Stenotrophomonas	EKS20.5 - Stenotrophomonas
0.394	D	12	44	375	1%-Keratin	blank	D12	1	NA	NA	NA - NA
0.497	A	7	44	375	13d-Keratin	Sp.1	A7	1	BR1.9	Acinetobacter	BR1.9 - Acinetobacter
0.426	B	7	44	375	13d-Keratin	Sp.2	B7	1	BR1.10	Chryseobacterium	BR1.10 - Chryseobacterium
0.792	C	7	44	375	13d-Keratin	Sp.3	C7	1	EKS20.5	Stenotrophomonas	EKS20.5 - Stenotrophomonas
0.375	D	7	44	375	13d-Keratin	blank	D7	1	NA	NA	NA - NA
0.5	A	8	44	375	13d-Keratin	Sp.1	A8	1	BR1.9	Acinetobacter	BR1.9 - Acinetobacter
0.425	B	8	44	375	13d-Keratin	Sp.2	B8	1	BR1.10	Chryseobacterium	BR1.10 - Chryseobacterium
0.804	C	8	44	375	13d-Keratin	Sp.3	C8	1	EKS20.5	Stenotrophomonas	EKS20.5 - Stenotrophomonas
0.374	D	8	44	375	13d-Keratin	blank	D8	1	NA	NA	NA - NA
0.496	A	9	44	375	13d-Keratin	Sp.1	A9	1	BR1.9	Acinetobacter	BR1.9 - Acinetobacter
0.43	B	9	44	375	13d-Keratin	Sp.2	B9	1	BR1.10	Chryseobacterium	BR1.10 - Chryseobacterium
0.808	C	9	44	375	13d-Keratin	Sp.3	C9	1	EKS20.5	Stenotrophomonas	EKS20.5 - Stenotrophomonas
0.389	D	9	44	375	13d-Keratin	blank	D9	1	NA	NA	NA - NA
0.509	A	1	44	375	5d-Keratin	Sp.1	A1	1	BR1.9	Acinetobacter	BR1.9 - Acinetobacter
0.657	B	1	44	375	5d-Keratin	Sp.2	B1	1	BR1.10	Chryseobacterium	BR1.10 - Chryseobacterium
1.304	C	1	44	375	5d-Keratin	Sp.3	C1	1	EKS20.5	Stenotrophomonas	EKS20.5 - Stenotrophomonas
0.385	D	1	44	375	5d-Keratin	blank	D1	1	NA	NA	NA - NA
0.512	A	2	44	375	5d-Keratin	Sp.1	A2	1	BR1.9	Acinetobacter	BR1.9 - Acinetobacter
0.627	B	2	44	375	5d-Keratin	Sp.2	B2	1	BR1.10	Chryseobacterium	BR1.10 - Chryseobacterium
1.181	C	2	44	375	5d-Keratin	Sp.3	C2	1	EKS20.5	Stenotrophomonas	EKS20.5 - Stenotrophomonas
0.338	D	2	44	375	5d-Keratin	blank	D2	1	NA	NA	NA - NA
0.512	A	3	44	375	5d-Keratin	Sp.1	A3	1	BR1.9	Acinetobacter	BR1.9 - Acinetobacter
0.638	B	3	44	375	5d-Keratin	Sp.2	B3	1	BR1.10	Chryseobacterium	BR1.10 - Chryseobacterium
1.221	C	3	44	375	5d-Keratin	Sp.3	C3	1	EKS20.5	Stenotrophomonas	EKS20.5 - Stenotrophomonas
0.341	D	3	44	375	5d-Keratin	blank	D3	1	NA	NA	NA - NA
0.555	A	4	44	375	9d-Keratin	Sp.1	A4	1	BR1.9	Acinetobacter	BR1.9 - Acinetobacter
0.442	B	4	44	375	9d-Keratin	Sp.2	B4	1	BR1.10	Chryseobacterium	BR1.10 - Chryseobacterium
0.873	C	4	44	375	9d-Keratin	Sp.3	C4	1	EKS20.5	Stenotrophomonas	EKS20.5 - Stenotrophomonas
0.351	D	4	44	375	9d-Keratin	blank	D4	1	NA	NA	NA - NA
0.557	A	5	44	375	9d-Keratin	Sp.1	A5	1	BR1.9	Acinetobacter	BR1.9 - Acinetobacter
0.432	B	5	44	375	9d-Keratin	Sp.2	B5	1	BR1.10	Chryseobacterium	BR1.10 - Chryseobacterium
0.869	C	5	44	375	9d-Keratin	Sp.3	C5	1	EKS20.5	Stenotrophomonas	EKS20.5 - Stenotrophomonas
0.359	D	5	44	375	9d-Keratin	blank	D5	1	NA	NA	NA - NA
0.559	A	6	44	375	9d-Keratin	Sp.1	A6	1	BR1.9	Acinetobacter	BR1.9 - Acinetobacter
0.428	B	6	44	375	9d-Keratin	Sp.2	B6	1	BR1.10	Chryseobacterium	BR1.10 - Chryseobacterium
0.888	C	6	44	375	9d-Keratin	Sp.3	C6	1	EKS20.5	Stenotrophomonas	EKS20.5 - Stenotrophomonas
0.37	D	6	44	375	9d-Keratin	blank	D6	1	NA	NA	NA - NA
0.233	E	1	44	375	M9	blank	E1	1	NA	NA	NA - NA
0.277	F	1	44	375	M9	Sp.1	F1	1	BR1.9	Acinetobacter	BR1.9 - Acinetobacter
0.235	G	1	44	375	M9	Sp.2	G1	1	BR1.10	Chryseobacterium	BR1.10 - Chryseobacterium
0.233	H	1	44	375	M9	Sp.3	H1	1	EKS20.5	Stenotrophomonas	EKS20.5 - Stenotrophomonas
0.283	E	2	44	375	M9	blank	E2	1	NA	NA	NA - NA
0.359	F	2	44	375	M9	Sp.1	F2	1	BR1.9	Acinetobacter	BR1.9 - Acinetobacter
0.248	G	2	44	375	M9	Sp.2	G2	1	BR1.10	Chryseobacterium	BR1.10 - Chryseobacterium
0.282	H	2	44	375	M9	Sp.3	H2	1	EKS20.5	Stenotrophomonas	EKS20.5 - Stenotrophomonas
0.288	E	3	44	375	M9	blank	E3	1	NA	NA	NA - NA
0.345	F	3	44	375	M9	Sp.1	F3	1	BR1.9	Acinetobacter	BR1.9 - Acinetobacter
0.271	G	3	44	375	M9	Sp.2	G3	1	BR1.10	Chryseobacterium	BR1.10 - Chryseobacterium
0.294	H	3	44	375	M9	Sp.3	H3	1	EKS20.5	Stenotrophomonas	EKS20.5 - Stenotrophomonas
0.438	A	10	45	375	1%-Keratin	Sp.1	A10	1	BR1.9	Acinetobacter	BR1.9 - Acinetobacter
0.366	B	10	45	375	1%-Keratin	Sp.2	B10	1	BR1.10	Chryseobacterium	BR1.10 - Chryseobacterium
0.778	C	10	45	375	1%-Keratin	Sp.3	C10	1	EKS20.5	Stenotrophomonas	EKS20.5 - Stenotrophomonas
0.371	D	10	45	375	1%-Keratin	blank	D10	1	NA	NA	NA - NA
0.442	A	11	45	375	1%-Keratin	Sp.1	A11	1	BR1.9	Acinetobacter	BR1.9 - Acinetobacter
0.381	B	11	45	375	1%-Keratin	Sp.2	B11	1	BR1.10	Chryseobacterium	BR1.10 - Chryseobacterium
0.683	C	11	45	375	1%-Keratin	Sp.3	C11	1	EKS20.5	Stenotrophomonas	EKS20.5 - Stenotrophomonas
0.376	D	11	45	375	1%-Keratin	blank	D11	1	NA	NA	NA - NA
0.448	A	12	45	375	1%-Keratin	Sp.1	A12	1	BR1.9	Acinetobacter	BR1.9 - Acinetobacter
0.392	B	12	45	375	1%-Keratin	Sp.2	B12	1	BR1.10	Chryseobacterium	BR1.10 - Chryseobacterium
0.697	C	12	45	375	1%-Keratin	Sp.3	C12	1	EKS20.5	Stenotrophomonas	EKS20.5 - Stenotrophomonas
0.392	D	12	45	375	1%-Keratin	blank	D12	1	NA	NA	NA - NA
0.495	A	7	45	375	13d-Keratin	Sp.1	A7	1	BR1.9	Acinetobacter	BR1.9 - Acinetobacter
0.432	B	7	45	375	13d-Keratin	Sp.2	B7	1	BR1.10	Chryseobacterium	BR1.10 - Chryseobacterium
0.803	C	7	45	375	13d-Keratin	Sp.3	C7	1	EKS20.5	Stenotrophomonas	EKS20.5 - Stenotrophomonas
0.374	D	7	45	375	13d-Keratin	blank	D7	1	NA	NA	NA - NA
0.499	A	8	45	375	13d-Keratin	Sp.1	A8	1	BR1.9	Acinetobacter	BR1.9 - Acinetobacter
0.43	B	8	45	375	13d-Keratin	Sp.2	B8	1	BR1.10	Chryseobacterium	BR1.10 - Chryseobacterium
0.818	C	8	45	375	13d-Keratin	Sp.3	C8	1	EKS20.5	Stenotrophomonas	EKS20.5 - Stenotrophomonas
0.377	D	8	45	375	13d-Keratin	blank	D8	1	NA	NA	NA - NA
0.493	A	9	45	375	13d-Keratin	Sp.1	A9	1	BR1.9	Acinetobacter	BR1.9 - Acinetobacter
0.428	B	9	45	375	13d-Keratin	Sp.2	B9	1	BR1.10	Chryseobacterium	BR1.10 - Chryseobacterium
0.823	C	9	45	375	13d-Keratin	Sp.3	C9	1	EKS20.5	Stenotrophomonas	EKS20.5 - Stenotrophomonas
0.388	D	9	45	375	13d-Keratin	blank	D9	1	NA	NA	NA - NA
0.512	A	1	45	375	5d-Keratin	Sp.1	A1	1	BR1.9	Acinetobacter	BR1.9 - Acinetobacter
0.691	B	1	45	375	5d-Keratin	Sp.2	B1	1	BR1.10	Chryseobacterium	BR1.10 - Chryseobacterium
1.345	C	1	45	375	5d-Keratin	Sp.3	C1	1	EKS20.5	Stenotrophomonas	EKS20.5 - Stenotrophomonas
0.386	D	1	45	375	5d-Keratin	blank	D1	1	NA	NA	NA - NA
0.512	A	2	45	375	5d-Keratin	Sp.1	A2	1	BR1.9	Acinetobacter	BR1.9 - Acinetobacter
0.665	B	2	45	375	5d-Keratin	Sp.2	B2	1	BR1.10	Chryseobacterium	BR1.10 - Chryseobacterium
1.221	C	2	45	375	5d-Keratin	Sp.3	C2	1	EKS20.5	Stenotrophomonas	EKS20.5 - Stenotrophomonas
0.343	D	2	45	375	5d-Keratin	blank	D2	1	NA	NA	NA - NA
0.511	A	3	45	375	5d-Keratin	Sp.1	A3	1	BR1.9	Acinetobacter	BR1.9 - Acinetobacter
0.659	B	3	45	375	5d-Keratin	Sp.2	B3	1	BR1.10	Chryseobacterium	BR1.10 - Chryseobacterium
1.256	C	3	45	375	5d-Keratin	Sp.3	C3	1	EKS20.5	Stenotrophomonas	EKS20.5 - Stenotrophomonas
0.344	D	3	45	375	5d-Keratin	blank	D3	1	NA	NA	NA - NA
0.554	A	4	45	375	9d-Keratin	Sp.1	A4	1	BR1.9	Acinetobacter	BR1.9 - Acinetobacter
0.465	B	4	45	375	9d-Keratin	Sp.2	B4	1	BR1.10	Chryseobacterium	BR1.10 - Chryseobacterium
0.893	C	4	45	375	9d-Keratin	Sp.3	C4	1	EKS20.5	Stenotrophomonas	EKS20.5 - Stenotrophomonas
0.349	D	4	45	375	9d-Keratin	blank	D4	1	NA	NA	NA - NA
0.555	A	5	45	375	9d-Keratin	Sp.1	A5	1	BR1.9	Acinetobacter	BR1.9 - Acinetobacter
0.429	B	5	45	375	9d-Keratin	Sp.2	B5	1	BR1.10	Chryseobacterium	BR1.10 - Chryseobacterium
0.887	C	5	45	375	9d-Keratin	Sp.3	C5	1	EKS20.5	Stenotrophomonas	EKS20.5 - Stenotrophomonas
0.358	D	5	45	375	9d-Keratin	blank	D5	1	NA	NA	NA - NA
0.557	A	6	45	375	9d-Keratin	Sp.1	A6	1	BR1.9	Acinetobacter	BR1.9 - Acinetobacter
0.437	B	6	45	375	9d-Keratin	Sp.2	B6	1	BR1.10	Chryseobacterium	BR1.10 - Chryseobacterium
0.908	C	6	45	375	9d-Keratin	Sp.3	C6	1	EKS20.5	Stenotrophomonas	EKS20.5 - Stenotrophomonas
0.371	D	6	45	375	9d-Keratin	blank	D6	1	NA	NA	NA - NA
0.238	E	1	45	375	M9	blank	E1	1	NA	NA	NA - NA
0.277	F	1	45	375	M9	Sp.1	F1	1	BR1.9	Acinetobacter	BR1.9 - Acinetobacter
0.235	G	1	45	375	M9	Sp.2	G1	1	BR1.10	Chryseobacterium	BR1.10 - Chryseobacterium
0.238	H	1	45	375	M9	Sp.3	H1	1	EKS20.5	Stenotrophomonas	EKS20.5 - Stenotrophomonas
0.279	E	2	45	375	M9	blank	E2	1	NA	NA	NA - NA
0.359	F	2	45	375	M9	Sp.1	F2	1	BR1.9	Acinetobacter	BR1.9 - Acinetobacter
0.253	G	2	45	375	M9	Sp.2	G2	1	BR1.10	Chryseobacterium	BR1.10 - Chryseobacterium
0.282	H	2	45	375	M9	Sp.3	H2	1	EKS20.5	Stenotrophomonas	EKS20.5 - Stenotrophomonas
0.297	E	3	45	375	M9	blank	E3	1	NA	NA	NA - NA
0.338	F	3	45	375	M9	Sp.1	F3	1	BR1.9	Acinetobacter	BR1.9 - Acinetobacter
0.28	G	3	45	375	M9	Sp.2	G3	1	BR1.10	Chryseobacterium	BR1.10 - Chryseobacterium
0.295	H	3	45	375	M9	Sp.3	H3	1	EKS20.5	Stenotrophomonas	EKS20.5 - Stenotrophomonas
0.438	A	10	46	375	1%-Keratin	Sp.1	A10	1	BR1.9	Acinetobacter	BR1.9 - Acinetobacter
0.369	B	10	46	375	1%-Keratin	Sp.2	B10	1	BR1.10	Chryseobacterium	BR1.10 - Chryseobacterium
0.822	C	10	46	375	1%-Keratin	Sp.3	C10	1	EKS20.5	Stenotrophomonas	EKS20.5 - Stenotrophomonas
0.373	D	10	46	375	1%-Keratin	blank	D10	1	NA	NA	NA - NA
0.444	A	11	46	375	1%-Keratin	Sp.1	A11	1	BR1.9	Acinetobacter	BR1.9 - Acinetobacter
0.387	B	11	46	375	1%-Keratin	Sp.2	B11	1	BR1.10	Chryseobacterium	BR1.10 - Chryseobacterium
0.723	C	11	46	375	1%-Keratin	Sp.3	C11	1	EKS20.5	Stenotrophomonas	EKS20.5 - Stenotrophomonas
0.376	D	11	46	375	1%-Keratin	blank	D11	1	NA	NA	NA - NA
0.447	A	12	46	375	1%-Keratin	Sp.1	A12	1	BR1.9	Acinetobacter	BR1.9 - Acinetobacter
0.394	B	12	46	375	1%-Keratin	Sp.2	B12	1	BR1.10	Chryseobacterium	BR1.10 - Chryseobacterium
0.735	C	12	46	375	1%-Keratin	Sp.3	C12	1	EKS20.5	Stenotrophomonas	EKS20.5 - Stenotrophomonas
0.395	D	12	46	375	1%-Keratin	blank	D12	1	NA	NA	NA - NA
0.497	A	7	46	375	13d-Keratin	Sp.1	A7	1	BR1.9	Acinetobacter	BR1.9 - Acinetobacter
0.434	B	7	46	375	13d-Keratin	Sp.2	B7	1	BR1.10	Chryseobacterium	BR1.10 - Chryseobacterium
0.817	C	7	46	375	13d-Keratin	Sp.3	C7	1	EKS20.5	Stenotrophomonas	EKS20.5 - Stenotrophomonas
0.378	D	7	46	375	13d-Keratin	blank	D7	1	NA	NA	NA - NA
0.5	A	8	46	375	13d-Keratin	Sp.1	A8	1	BR1.9	Acinetobacter	BR1.9 - Acinetobacter
0.432	B	8	46	375	13d-Keratin	Sp.2	B8	1	BR1.10	Chryseobacterium	BR1.10 - Chryseobacterium
0.831	C	8	46	375	13d-Keratin	Sp.3	C8	1	EKS20.5	Stenotrophomonas	EKS20.5 - Stenotrophomonas
0.382	D	8	46	375	13d-Keratin	blank	D8	1	NA	NA	NA - NA
0.495	A	9	46	375	13d-Keratin	Sp.1	A9	1	BR1.9	Acinetobacter	BR1.9 - Acinetobacter
0.434	B	9	46	375	13d-Keratin	Sp.2	B9	1	BR1.10	Chryseobacterium	BR1.10 - Chryseobacterium
0.837	C	9	46	375	13d-Keratin	Sp.3	C9	1	EKS20.5	Stenotrophomonas	EKS20.5 - Stenotrophomonas
0.392	D	9	46	375	13d-Keratin	blank	D9	1	NA	NA	NA - NA
0.51	A	1	46	375	5d-Keratin	Sp.1	A1	1	BR1.9	Acinetobacter	BR1.9 - Acinetobacter
0.727	B	1	46	375	5d-Keratin	Sp.2	B1	1	BR1.10	Chryseobacterium	BR1.10 - Chryseobacterium
1.386	C	1	46	375	5d-Keratin	Sp.3	C1	1	EKS20.5	Stenotrophomonas	EKS20.5 - Stenotrophomonas
0.389	D	1	46	375	5d-Keratin	blank	D1	1	NA	NA	NA - NA
0.511	A	2	46	375	5d-Keratin	Sp.1	A2	1	BR1.9	Acinetobacter	BR1.9 - Acinetobacter
0.703	B	2	46	375	5d-Keratin	Sp.2	B2	1	BR1.10	Chryseobacterium	BR1.10 - Chryseobacterium
1.262	C	2	46	375	5d-Keratin	Sp.3	C2	1	EKS20.5	Stenotrophomonas	EKS20.5 - Stenotrophomonas
0.342	D	2	46	375	5d-Keratin	blank	D2	1	NA	NA	NA - NA
0.51	A	3	46	375	5d-Keratin	Sp.1	A3	1	BR1.9	Acinetobacter	BR1.9 - Acinetobacter
0.685	B	3	46	375	5d-Keratin	Sp.2	B3	1	BR1.10	Chryseobacterium	BR1.10 - Chryseobacterium
1.297	C	3	46	375	5d-Keratin	Sp.3	C3	1	EKS20.5	Stenotrophomonas	EKS20.5 - Stenotrophomonas
0.344	D	3	46	375	5d-Keratin	blank	D3	1	NA	NA	NA - NA
0.554	A	4	46	375	9d-Keratin	Sp.1	A4	1	BR1.9	Acinetobacter	BR1.9 - Acinetobacter
0.482	B	4	46	375	9d-Keratin	Sp.2	B4	1	BR1.10	Chryseobacterium	BR1.10 - Chryseobacterium
0.914	C	4	46	375	9d-Keratin	Sp.3	C4	1	EKS20.5	Stenotrophomonas	EKS20.5 - Stenotrophomonas
0.353	D	4	46	375	9d-Keratin	blank	D4	1	NA	NA	NA - NA
0.556	A	5	46	375	9d-Keratin	Sp.1	A5	1	BR1.9	Acinetobacter	BR1.9 - Acinetobacter
0.458	B	5	46	375	9d-Keratin	Sp.2	B5	1	BR1.10	Chryseobacterium	BR1.10 - Chryseobacterium
0.907	C	5	46	375	9d-Keratin	Sp.3	C5	1	EKS20.5	Stenotrophomonas	EKS20.5 - Stenotrophomonas
0.36	D	5	46	375	9d-Keratin	blank	D5	1	NA	NA	NA - NA
0.557	A	6	46	375	9d-Keratin	Sp.1	A6	1	BR1.9	Acinetobacter	BR1.9 - Acinetobacter
0.455	B	6	46	375	9d-Keratin	Sp.2	B6	1	BR1.10	Chryseobacterium	BR1.10 - Chryseobacterium
0.924	C	6	46	375	9d-Keratin	Sp.3	C6	1	EKS20.5	Stenotrophomonas	EKS20.5 - Stenotrophomonas
0.374	D	6	46	375	9d-Keratin	blank	D6	1	NA	NA	NA - NA
0.233	E	1	46	375	M9	blank	E1	1	NA	NA	NA - NA
0.273	F	1	46	375	M9	Sp.1	F1	1	BR1.9	Acinetobacter	BR1.9 - Acinetobacter
0.242	G	1	46	375	M9	Sp.2	G1	1	BR1.10	Chryseobacterium	BR1.10 - Chryseobacterium
0.243	H	1	46	375	M9	Sp.3	H1	1	EKS20.5	Stenotrophomonas	EKS20.5 - Stenotrophomonas
0.277	E	2	46	375	M9	blank	E2	1	NA	NA	NA - NA
0.36	F	2	46	375	M9	Sp.1	F2	1	BR1.9	Acinetobacter	BR1.9 - Acinetobacter
0.255	G	2	46	375	M9	Sp.2	G2	1	BR1.10	Chryseobacterium	BR1.10 - Chryseobacterium
0.291	H	2	46	375	M9	Sp.3	H2	1	EKS20.5	Stenotrophomonas	EKS20.5 - Stenotrophomonas
0.295	E	3	46	375	M9	blank	E3	1	NA	NA	NA - NA
0.342	F	3	46	375	M9	Sp.1	F3	1	BR1.9	Acinetobacter	BR1.9 - Acinetobacter
0.275	G	3	46	375	M9	Sp.2	G3	1	BR1.10	Chryseobacterium	BR1.10 - Chryseobacterium
0.299	H	3	46	375	M9	Sp.3	H3	1	EKS20.5	Stenotrophomonas	EKS20.5 - Stenotrophomonas
0.436	A	10	47	375	1%-Keratin	Sp.1	A10	1	BR1.9	Acinetobacter	BR1.9 - Acinetobacter
0.371	B	10	47	375	1%-Keratin	Sp.2	B10	1	BR1.10	Chryseobacterium	BR1.10 - Chryseobacterium
0.869	C	10	47	375	1%-Keratin	Sp.3	C10	1	EKS20.5	Stenotrophomonas	EKS20.5 - Stenotrophomonas
0.373	D	10	47	375	1%-Keratin	blank	D10	1	NA	NA	NA - NA
0.44	A	11	47	375	1%-Keratin	Sp.1	A11	1	BR1.9	Acinetobacter	BR1.9 - Acinetobacter
0.391	B	11	47	375	1%-Keratin	Sp.2	B11	1	BR1.10	Chryseobacterium	BR1.10 - Chryseobacterium
0.766	C	11	47	375	1%-Keratin	Sp.3	C11	1	EKS20.5	Stenotrophomonas	EKS20.5 - Stenotrophomonas
0.379	D	11	47	375	1%-Keratin	blank	D11	1	NA	NA	NA - NA
0.446	A	12	47	375	1%-Keratin	Sp.1	A12	1	BR1.9	Acinetobacter	BR1.9 - Acinetobacter
0.398	B	12	47	375	1%-Keratin	Sp.2	B12	1	BR1.10	Chryseobacterium	BR1.10 - Chryseobacterium
0.778	C	12	47	375	1%-Keratin	Sp.3	C12	1	EKS20.5	Stenotrophomonas	EKS20.5 - Stenotrophomonas
0.395	D	12	47	375	1%-Keratin	blank	D12	1	NA	NA	NA - NA
0.497	A	7	47	375	13d-Keratin	Sp.1	A7	1	BR1.9	Acinetobacter	BR1.9 - Acinetobacter
0.429	B	7	47	375	13d-Keratin	Sp.2	B7	1	BR1.10	Chryseobacterium	BR1.10 - Chryseobacterium
0.827	C	7	47	375	13d-Keratin	Sp.3	C7	1	EKS20.5	Stenotrophomonas	EKS20.5 - Stenotrophomonas
0.378	D	7	47	375	13d-Keratin	blank	D7	1	NA	NA	NA - NA
0.499	A	8	47	375	13d-Keratin	Sp.1	A8	1	BR1.9	Acinetobacter	BR1.9 - Acinetobacter
0.433	B	8	47	375	13d-Keratin	Sp.2	B8	1	BR1.10	Chryseobacterium	BR1.10 - Chryseobacterium
0.842	C	8	47	375	13d-Keratin	Sp.3	C8	1	EKS20.5	Stenotrophomonas	EKS20.5 - Stenotrophomonas
0.382	D	8	47	375	13d-Keratin	blank	D8	1	NA	NA	NA - NA
0.495	A	9	47	375	13d-Keratin	Sp.1	A9	1	BR1.9	Acinetobacter	BR1.9 - Acinetobacter
0.444	B	9	47	375	13d-Keratin	Sp.2	B9	1	BR1.10	Chryseobacterium	BR1.10 - Chryseobacterium
0.849	C	9	47	375	13d-Keratin	Sp.3	C9	1	EKS20.5	Stenotrophomonas	EKS20.5 - Stenotrophomonas
0.392	D	9	47	375	13d-Keratin	blank	D9	1	NA	NA	NA - NA
0.51	A	1	47	375	5d-Keratin	Sp.1	A1	1	BR1.9	Acinetobacter	BR1.9 - Acinetobacter
0.765	B	1	47	375	5d-Keratin	Sp.2	B1	1	BR1.10	Chryseobacterium	BR1.10 - Chryseobacterium
1.418	C	1	47	375	5d-Keratin	Sp.3	C1	1	EKS20.5	Stenotrophomonas	EKS20.5 - Stenotrophomonas
0.39	D	1	47	375	5d-Keratin	blank	D1	1	NA	NA	NA - NA
0.51	A	2	47	375	5d-Keratin	Sp.1	A2	1	BR1.9	Acinetobacter	BR1.9 - Acinetobacter
0.743	B	2	47	375	5d-Keratin	Sp.2	B2	1	BR1.10	Chryseobacterium	BR1.10 - Chryseobacterium
1.294	C	2	47	375	5d-Keratin	Sp.3	C2	1	EKS20.5	Stenotrophomonas	EKS20.5 - Stenotrophomonas
0.345	D	2	47	375	5d-Keratin	blank	D2	1	NA	NA	NA - NA
0.509	A	3	47	375	5d-Keratin	Sp.1	A3	1	BR1.9	Acinetobacter	BR1.9 - Acinetobacter
0.729	B	3	47	375	5d-Keratin	Sp.2	B3	1	BR1.10	Chryseobacterium	BR1.10 - Chryseobacterium
1.327	C	3	47	375	5d-Keratin	Sp.3	C3	1	EKS20.5	Stenotrophomonas	EKS20.5 - Stenotrophomonas
0.349	D	3	47	375	5d-Keratin	blank	D3	1	NA	NA	NA - NA
0.553	A	4	47	375	9d-Keratin	Sp.1	A4	1	BR1.9	Acinetobacter	BR1.9 - Acinetobacter
0.5	B	4	47	375	9d-Keratin	Sp.2	B4	1	BR1.10	Chryseobacterium	BR1.10 - Chryseobacterium
0.93	C	4	47	375	9d-Keratin	Sp.3	C4	1	EKS20.5	Stenotrophomonas	EKS20.5 - Stenotrophomonas
0.353	D	4	47	375	9d-Keratin	blank	D4	1	NA	NA	NA - NA
0.556	A	5	47	375	9d-Keratin	Sp.1	A5	1	BR1.9	Acinetobacter	BR1.9 - Acinetobacter
0.475	B	5	47	375	9d-Keratin	Sp.2	B5	1	BR1.10	Chryseobacterium	BR1.10 - Chryseobacterium
0.92	C	5	47	375	9d-Keratin	Sp.3	C5	1	EKS20.5	Stenotrophomonas	EKS20.5 - Stenotrophomonas
0.361	D	5	47	375	9d-Keratin	blank	D5	1	NA	NA	NA - NA
0.556	A	6	47	375	9d-Keratin	Sp.1	A6	1	BR1.9	Acinetobacter	BR1.9 - Acinetobacter
0.454	B	6	47	375	9d-Keratin	Sp.2	B6	1	BR1.10	Chryseobacterium	BR1.10 - Chryseobacterium
0.941	C	6	47	375	9d-Keratin	Sp.3	C6	1	EKS20.5	Stenotrophomonas	EKS20.5 - Stenotrophomonas
0.371	D	6	47	375	9d-Keratin	blank	D6	1	NA	NA	NA - NA
0.237	E	1	47	375	M9	blank	E1	1	NA	NA	NA - NA
0.269	F	1	47	375	M9	Sp.1	F1	1	BR1.9	Acinetobacter	BR1.9 - Acinetobacter
0.239	G	1	47	375	M9	Sp.2	G1	1	BR1.10	Chryseobacterium	BR1.10 - Chryseobacterium
0.245	H	1	47	375	M9	Sp.3	H1	1	EKS20.5	Stenotrophomonas	EKS20.5 - Stenotrophomonas
0.289	E	2	47	375	M9	blank	E2	1	NA	NA	NA - NA
0.363	F	2	47	375	M9	Sp.1	F2	1	BR1.9	Acinetobacter	BR1.9 - Acinetobacter
0.251	G	2	47	375	M9	Sp.2	G2	1	BR1.10	Chryseobacterium	BR1.10 - Chryseobacterium
0.29	H	2	47	375	M9	Sp.3	H2	1	EKS20.5	Stenotrophomonas	EKS20.5 - Stenotrophomonas
0.297	E	3	47	375	M9	blank	E3	1	NA	NA	NA - NA
0.336	F	3	47	375	M9	Sp.1	F3	1	BR1.9	Acinetobacter	BR1.9 - Acinetobacter
0.267	G	3	47	375	M9	Sp.2	G3	1	BR1.10	Chryseobacterium	BR1.10 - Chryseobacterium
0.301	H	3	47	375	M9	Sp.3	H3	1	EKS20.5	Stenotrophomonas	EKS20.5 - Stenotrophomonas
0.435	A	10	48	375	1%-Keratin	Sp.1	A10	1	BR1.9	Acinetobacter	BR1.9 - Acinetobacter
0.366	B	10	48	375	1%-Keratin	Sp.2	B10	1	BR1.10	Chryseobacterium	BR1.10 - Chryseobacterium
0.909	C	10	48	375	1%-Keratin	Sp.3	C10	1	EKS20.5	Stenotrophomonas	EKS20.5 - Stenotrophomonas
0.375	D	10	48	375	1%-Keratin	blank	D10	1	NA	NA	NA - NA
0.442	A	11	48	375	1%-Keratin	Sp.1	A11	1	BR1.9	Acinetobacter	BR1.9 - Acinetobacter
0.383	B	11	48	375	1%-Keratin	Sp.2	B11	1	BR1.10	Chryseobacterium	BR1.10 - Chryseobacterium
0.807	C	11	48	375	1%-Keratin	Sp.3	C11	1	EKS20.5	Stenotrophomonas	EKS20.5 - Stenotrophomonas
0.382	D	11	48	375	1%-Keratin	blank	D11	1	NA	NA	NA - NA
0.447	A	12	48	375	1%-Keratin	Sp.1	A12	1	BR1.9	Acinetobacter	BR1.9 - Acinetobacter
0.396	B	12	48	375	1%-Keratin	Sp.2	B12	1	BR1.10	Chryseobacterium	BR1.10 - Chryseobacterium
0.818	C	12	48	375	1%-Keratin	Sp.3	C12	1	EKS20.5	Stenotrophomonas	EKS20.5 - Stenotrophomonas
0.395	D	12	48	375	1%-Keratin	blank	D12	1	NA	NA	NA - NA
0.497	A	7	48	375	13d-Keratin	Sp.1	A7	1	BR1.9	Acinetobacter	BR1.9 - Acinetobacter
0.431	B	7	48	375	13d-Keratin	Sp.2	B7	1	BR1.10	Chryseobacterium	BR1.10 - Chryseobacterium
0.837	C	7	48	375	13d-Keratin	Sp.3	C7	1	EKS20.5	Stenotrophomonas	EKS20.5 - Stenotrophomonas
0.381	D	7	48	375	13d-Keratin	blank	D7	1	NA	NA	NA - NA
0.498	A	8	48	375	13d-Keratin	Sp.1	A8	1	BR1.9	Acinetobacter	BR1.9 - Acinetobacter
0.432	B	8	48	375	13d-Keratin	Sp.2	B8	1	BR1.10	Chryseobacterium	BR1.10 - Chryseobacterium
0.85	C	8	48	375	13d-Keratin	Sp.3	C8	1	EKS20.5	Stenotrophomonas	EKS20.5 - Stenotrophomonas
0.383	D	8	48	375	13d-Keratin	blank	D8	1	NA	NA	NA - NA
0.497	A	9	48	375	13d-Keratin	Sp.1	A9	1	BR1.9	Acinetobacter	BR1.9 - Acinetobacter
0.449	B	9	48	375	13d-Keratin	Sp.2	B9	1	BR1.10	Chryseobacterium	BR1.10 - Chryseobacterium
0.857	C	9	48	375	13d-Keratin	Sp.3	C9	1	EKS20.5	Stenotrophomonas	EKS20.5 - Stenotrophomonas
0.397	D	9	48	375	13d-Keratin	blank	D9	1	NA	NA	NA - NA
0.509	A	1	48	375	5d-Keratin	Sp.1	A1	1	BR1.9	Acinetobacter	BR1.9 - Acinetobacter
0.803	B	1	48	375	5d-Keratin	Sp.2	B1	1	BR1.10	Chryseobacterium	BR1.10 - Chryseobacterium
1.46	C	1	48	375	5d-Keratin	Sp.3	C1	1	EKS20.5	Stenotrophomonas	EKS20.5 - Stenotrophomonas
0.39	D	1	48	375	5d-Keratin	blank	D1	1	NA	NA	NA - NA
0.51	A	2	48	375	5d-Keratin	Sp.1	A2	1	BR1.9	Acinetobacter	BR1.9 - Acinetobacter
0.783	B	2	48	375	5d-Keratin	Sp.2	B2	1	BR1.10	Chryseobacterium	BR1.10 - Chryseobacterium
1.334	C	2	48	375	5d-Keratin	Sp.3	C2	1	EKS20.5	Stenotrophomonas	EKS20.5 - Stenotrophomonas
0.347	D	2	48	375	5d-Keratin	blank	D2	1	NA	NA	NA - NA
0.508	A	3	48	375	5d-Keratin	Sp.1	A3	1	BR1.9	Acinetobacter	BR1.9 - Acinetobacter
0.766	B	3	48	375	5d-Keratin	Sp.2	B3	1	BR1.10	Chryseobacterium	BR1.10 - Chryseobacterium
1.369	C	3	48	375	5d-Keratin	Sp.3	C3	1	EKS20.5	Stenotrophomonas	EKS20.5 - Stenotrophomonas
0.346	D	3	48	375	5d-Keratin	blank	D3	1	NA	NA	NA - NA
0.552	A	4	48	375	9d-Keratin	Sp.1	A4	1	BR1.9	Acinetobacter	BR1.9 - Acinetobacter
0.512	B	4	48	375	9d-Keratin	Sp.2	B4	1	BR1.10	Chryseobacterium	BR1.10 - Chryseobacterium
0.946	C	4	48	375	9d-Keratin	Sp.3	C4	1	EKS20.5	Stenotrophomonas	EKS20.5 - Stenotrophomonas
0.354	D	4	48	375	9d-Keratin	blank	D4	1	NA	NA	NA - NA
0.554	A	5	48	375	9d-Keratin	Sp.1	A5	1	BR1.9	Acinetobacter	BR1.9 - Acinetobacter
0.483	B	5	48	375	9d-Keratin	Sp.2	B5	1	BR1.10	Chryseobacterium	BR1.10 - Chryseobacterium
0.94	C	5	48	375	9d-Keratin	Sp.3	C5	1	EKS20.5	Stenotrophomonas	EKS20.5 - Stenotrophomonas
0.364	D	5	48	375	9d-Keratin	blank	D5	1	NA	NA	NA - NA
0.555	A	6	48	375	9d-Keratin	Sp.1	A6	1	BR1.9	Acinetobacter	BR1.9 - Acinetobacter
0.466	B	6	48	375	9d-Keratin	Sp.2	B6	1	BR1.10	Chryseobacterium	BR1.10 - Chryseobacterium
0.957	C	6	48	375	9d-Keratin	Sp.3	C6	1	EKS20.5	Stenotrophomonas	EKS20.5 - Stenotrophomonas
0.377	D	6	48	375	9d-Keratin	blank	D6	1	NA	NA	NA - NA
0.235	E	1	48	375	M9	blank	E1	1	NA	NA	NA - NA
0.275	F	1	48	375	M9	Sp.1	F1	1	BR1.9	Acinetobacter	BR1.9 - Acinetobacter
0.241	G	1	48	375	M9	Sp.2	G1	1	BR1.10	Chryseobacterium	BR1.10 - Chryseobacterium
0.244	H	1	48	375	M9	Sp.3	H1	1	EKS20.5	Stenotrophomonas	EKS20.5 - Stenotrophomonas
0.291	E	2	48	375	M9	blank	E2	1	NA	NA	NA - NA
0.368	F	2	48	375	M9	Sp.1	F2	1	BR1.9	Acinetobacter	BR1.9 - Acinetobacter
0.249	G	2	48	375	M9	Sp.2	G2	1	BR1.10	Chryseobacterium	BR1.10 - Chryseobacterium
0.287	H	2	48	375	M9	Sp.3	H2	1	EKS20.5	Stenotrophomonas	EKS20.5 - Stenotrophomonas
0.287	E	3	48	375	M9	blank	E3	1	NA	NA	NA - NA
0.337	F	3	48	375	M9	Sp.1	F3	1	BR1.9	Acinetobacter	BR1.9 - Acinetobacter
0.28	G	3	48	375	M9	Sp.2	G3	1	BR1.10	Chryseobacterium	BR1.10 - Chryseobacterium
0.297	H	3	48	375	M9	Sp.3	H3	1	EKS20.5	Stenotrophomonas	EKS20.5 - Stenotrophomonas
0.331	A	10	0	384	1%-Keratin	Sp.1	A10	2	BR1.1	Chryseobacterium	BR1.1 - Chryseobacterium
0.338	B	10	0	384	1%-Keratin	Sp.2	B10	2	BR1.6	Staphylococcus	BR1.6 - Staphylococcus
0.333	C	10	0	384	1%-Keratin	Sp.3	C10	2	EKS17.1	Sphingomonas	EKS17.1 - Sphingomonas
0.334	D	10	0	384	1%-Keratin	blank	D10	2	NA	NA	NA - NA
0.334	A	11	0	384	1%-Keratin	Sp.1	A11	2	BR1.1	Chryseobacterium	BR1.1 - Chryseobacterium
0.338	B	11	0	384	1%-Keratin	Sp.2	B11	2	BR1.6	Staphylococcus	BR1.6 - Staphylococcus
0.341	C	11	0	384	1%-Keratin	Sp.3	C11	2	EKS17.1	Sphingomonas	EKS17.1 - Sphingomonas
0.348	D	11	0	384	1%-Keratin	blank	D11	2	NA	NA	NA - NA
0.331	A	12	0	384	1%-Keratin	Sp.1	A12	2	BR1.1	Chryseobacterium	BR1.1 - Chryseobacterium
0.349	B	12	0	384	1%-Keratin	Sp.2	B12	2	BR1.6	Staphylococcus	BR1.6 - Staphylococcus
0.345	C	12	0	384	1%-Keratin	Sp.3	C12	2	EKS17.1	Sphingomonas	EKS17.1 - Sphingomonas
0.345	D	12	0	384	1%-Keratin	blank	D12	2	NA	NA	NA - NA
0.348	A	10	0	385	1%-Keratin	Sp.1	A10	2	BR1.1	Chryseobacterium	BR1.1 - Chryseobacterium
0.506	B	10	0	385	1%-Keratin	Sp.2	B10	2	BR1.6	Staphylococcus	BR1.6 - Staphylococcus
0.362	C	10	0	385	1%-Keratin	Sp.3	C10	2	EKS17.1	Sphingomonas	EKS17.1 - Sphingomonas
0.364	D	10	0	385	1%-Keratin	blank	D10	2	NA	NA	NA - NA
0.353	A	11	0	385	1%-Keratin	Sp.1	A11	2	BR1.1	Chryseobacterium	BR1.1 - Chryseobacterium
0.493	B	11	0	385	1%-Keratin	Sp.2	B11	2	BR1.6	Staphylococcus	BR1.6 - Staphylococcus
0.364	C	11	0	385	1%-Keratin	Sp.3	C11	2	EKS17.1	Sphingomonas	EKS17.1 - Sphingomonas
0.364	D	11	0	385	1%-Keratin	blank	D11	2	NA	NA	NA - NA
0.367	A	12	0	385	1%-Keratin	Sp.1	A12	2	BR1.1	Chryseobacterium	BR1.1 - Chryseobacterium
0.524	B	12	0	385	1%-Keratin	Sp.2	B12	2	BR1.6	Staphylococcus	BR1.6 - Staphylococcus
0.373	C	12	0	385	1%-Keratin	Sp.3	C12	2	EKS17.1	Sphingomonas	EKS17.1 - Sphingomonas
0.383	D	12	0	385	1%-Keratin	blank	D12	2	NA	NA	NA - NA
0.349	A	7	0	384	13d-Keratin	Sp.1	A7	2	BR1.1	Chryseobacterium	BR1.1 - Chryseobacterium
0.37	B	7	0	384	13d-Keratin	Sp.2	B7	2	BR1.6	Staphylococcus	BR1.6 - Staphylococcus
0.352	C	7	0	384	13d-Keratin	Sp.3	C7	2	EKS17.1	Sphingomonas	EKS17.1 - Sphingomonas
0.329	D	7	0	384	13d-Keratin	blank	D7	2	NA	NA	NA - NA
0.339	A	8	0	384	13d-Keratin	Sp.1	A8	2	BR1.1	Chryseobacterium	BR1.1 - Chryseobacterium
0.359	B	8	0	384	13d-Keratin	Sp.2	B8	2	BR1.6	Staphylococcus	BR1.6 - Staphylococcus
0.357	C	8	0	384	13d-Keratin	Sp.3	C8	2	EKS17.1	Sphingomonas	EKS17.1 - Sphingomonas
0.345	D	8	0	384	13d-Keratin	blank	D8	2	NA	NA	NA - NA
0.357	A	9	0	384	13d-Keratin	Sp.1	A9	2	BR1.1	Chryseobacterium	BR1.1 - Chryseobacterium
0.358	B	9	0	384	13d-Keratin	Sp.2	B9	2	BR1.6	Staphylococcus	BR1.6 - Staphylococcus
0.349	C	9	0	384	13d-Keratin	Sp.3	C9	2	EKS17.1	Sphingomonas	EKS17.1 - Sphingomonas
0.344	D	9	0	384	13d-Keratin	blank	D9	2	NA	NA	NA - NA
0.526	A	7	0	385	13d-Keratin	Sp.1	A7	2	BR1.1	Chryseobacterium	BR1.1 - Chryseobacterium
0.61	B	7	0	385	13d-Keratin	Sp.2	B7	2	BR1.6	Staphylococcus	BR1.6 - Staphylococcus
0.373	C	7	0	385	13d-Keratin	Sp.3	C7	2	EKS17.1	Sphingomonas	EKS17.1 - Sphingomonas
0.366	D	7	0	385	13d-Keratin	blank	D7	2	NA	NA	NA - NA
0.525	A	8	0	385	13d-Keratin	Sp.1	A8	2	BR1.1	Chryseobacterium	BR1.1 - Chryseobacterium
0.608	B	8	0	385	13d-Keratin	Sp.2	B8	2	BR1.6	Staphylococcus	BR1.6 - Staphylococcus
0.377	C	8	0	385	13d-Keratin	Sp.3	C8	2	EKS17.1	Sphingomonas	EKS17.1 - Sphingomonas
0.381	D	8	0	385	13d-Keratin	blank	D8	2	NA	NA	NA - NA
0.543	A	9	0	385	13d-Keratin	Sp.1	A9	2	BR1.1	Chryseobacterium	BR1.1 - Chryseobacterium
0.613	B	9	0	385	13d-Keratin	Sp.2	B9	2	BR1.6	Staphylococcus	BR1.6 - Staphylococcus
0.371	C	9	0	385	13d-Keratin	Sp.3	C9	2	EKS17.1	Sphingomonas	EKS17.1 - Sphingomonas
0.382	D	9	0	385	13d-Keratin	blank	D9	2	NA	NA	NA - NA
0.32	A	1	0	384	5d-Keratin	Sp.1	A1	2	BR1.1	Chryseobacterium	BR1.1 - Chryseobacterium
0.303	B	1	0	384	5d-Keratin	Sp.2	B1	2	BR1.6	Staphylococcus	BR1.6 - Staphylococcus
0.307	C	1	0	384	5d-Keratin	Sp.3	C1	2	EKS17.1	Sphingomonas	EKS17.1 - Sphingomonas
0.305	D	1	0	384	5d-Keratin	blank	D1	2	NA	NA	NA - NA
0.29	A	2	0	384	5d-Keratin	Sp.1	A2	2	BR1.1	Chryseobacterium	BR1.1 - Chryseobacterium
0.323	B	2	0	384	5d-Keratin	Sp.2	B2	2	BR1.6	Staphylococcus	BR1.6 - Staphylococcus
0.317	C	2	0	384	5d-Keratin	Sp.3	C2	2	EKS17.1	Sphingomonas	EKS17.1 - Sphingomonas
0.326	D	2	0	384	5d-Keratin	blank	D2	2	NA	NA	NA - NA
0.311	A	3	0	384	5d-Keratin	Sp.1	A3	2	BR1.1	Chryseobacterium	BR1.1 - Chryseobacterium
0.321	B	3	0	384	5d-Keratin	Sp.2	B3	2	BR1.6	Staphylococcus	BR1.6 - Staphylococcus
0.323	C	3	0	384	5d-Keratin	Sp.3	C3	2	EKS17.1	Sphingomonas	EKS17.1 - Sphingomonas
0.318	D	3	0	384	5d-Keratin	blank	D3	2	NA	NA	NA - NA
0.936	A	1	0	385	5d-Keratin	Sp.1	A1	2	BR1.1	Chryseobacterium	BR1.1 - Chryseobacterium
0.586	B	1	0	385	5d-Keratin	Sp.2	B1	2	BR1.6	Staphylococcus	BR1.6 - Staphylococcus
0.378	C	1	0	385	5d-Keratin	Sp.3	C1	2	EKS17.1	Sphingomonas	EKS17.1 - Sphingomonas
0.381	D	1	0	385	5d-Keratin	blank	D1	2	NA	NA	NA - NA
0.907	A	2	0	385	5d-Keratin	Sp.1	A2	2	BR1.1	Chryseobacterium	BR1.1 - Chryseobacterium
0.553	B	2	0	385	5d-Keratin	Sp.2	B2	2	BR1.6	Staphylococcus	BR1.6 - Staphylococcus
0.353	C	2	0	385	5d-Keratin	Sp.3	C2	2	EKS17.1	Sphingomonas	EKS17.1 - Sphingomonas
0.368	D	2	0	385	5d-Keratin	blank	D2	2	NA	NA	NA - NA
0.909	A	3	0	385	5d-Keratin	Sp.1	A3	2	BR1.1	Chryseobacterium	BR1.1 - Chryseobacterium
0.536	B	3	0	385	5d-Keratin	Sp.2	B3	2	BR1.6	Staphylococcus	BR1.6 - Staphylococcus
0.359	C	3	0	385	5d-Keratin	Sp.3	C3	2	EKS17.1	Sphingomonas	EKS17.1 - Sphingomonas
0.357	D	3	0	385	5d-Keratin	blank	D3	2	NA	NA	NA - NA
0.338	A	4	0	384	9d-Keratin	Sp.1	A4	2	BR1.1	Chryseobacterium	BR1.1 - Chryseobacterium
0.346	B	4	0	384	9d-Keratin	Sp.2	B4	2	BR1.6	Staphylococcus	BR1.6 - Staphylococcus
0.34	C	4	0	384	9d-Keratin	Sp.3	C4	2	EKS17.1	Sphingomonas	EKS17.1 - Sphingomonas
0.333	D	4	0	384	9d-Keratin	blank	D4	2	NA	NA	NA - NA
0.352	A	5	0	384	9d-Keratin	Sp.1	A5	2	BR1.1	Chryseobacterium	BR1.1 - Chryseobacterium
0.354	B	5	0	384	9d-Keratin	Sp.2	B5	2	BR1.6	Staphylococcus	BR1.6 - Staphylococcus
0.353	C	5	0	384	9d-Keratin	Sp.3	C5	2	EKS17.1	Sphingomonas	EKS17.1 - Sphingomonas
0.337	D	5	0	384	9d-Keratin	blank	D5	2	NA	NA	NA - NA
0.337	A	6	0	384	9d-Keratin	Sp.1	A6	2	BR1.1	Chryseobacterium	BR1.1 - Chryseobacterium
0.34	B	6	0	384	9d-Keratin	Sp.2	B6	2	BR1.6	Staphylococcus	BR1.6 - Staphylococcus
0.332	C	6	0	384	9d-Keratin	Sp.3	C6	2	EKS17.1	Sphingomonas	EKS17.1 - Sphingomonas
0.333	D	6	0	384	9d-Keratin	blank	D6	2	NA	NA	NA - NA
0.561	A	4	0	385	9d-Keratin	Sp.1	A4	2	BR1.1	Chryseobacterium	BR1.1 - Chryseobacterium
0.535	B	4	0	385	9d-Keratin	Sp.2	B4	2	BR1.6	Staphylococcus	BR1.6 - Staphylococcus
0.362	C	4	0	385	9d-Keratin	Sp.3	C4	2	EKS17.1	Sphingomonas	EKS17.1 - Sphingomonas
0.356	D	4	0	385	9d-Keratin	blank	D4	2	NA	NA	NA - NA
0.55	A	5	0	385	9d-Keratin	Sp.1	A5	2	BR1.1	Chryseobacterium	BR1.1 - Chryseobacterium
0.537	B	5	0	385	9d-Keratin	Sp.2	B5	2	BR1.6	Staphylococcus	BR1.6 - Staphylococcus
0.378	C	5	0	385	9d-Keratin	Sp.3	C5	2	EKS17.1	Sphingomonas	EKS17.1 - Sphingomonas
0.369	D	5	0	385	9d-Keratin	blank	D5	2	NA	NA	NA - NA
0.529	A	6	0	385	9d-Keratin	Sp.1	A6	2	BR1.1	Chryseobacterium	BR1.1 - Chryseobacterium
0.528	B	6	0	385	9d-Keratin	Sp.2	B6	2	BR1.6	Staphylococcus	BR1.6 - Staphylococcus
0.364	C	6	0	385	9d-Keratin	Sp.3	C6	2	EKS17.1	Sphingomonas	EKS17.1 - Sphingomonas
0.368	D	6	0	385	9d-Keratin	blank	D6	2	NA	NA	NA - NA
0.284	E	1	0	384	M9	blank	E1	2	NA	NA	NA - NA
0.261	F	1	0	384	M9	Sp.1	F1	2	BR1.1	Chryseobacterium	BR1.1 - Chryseobacterium
0.26	G	1	0	384	M9	Sp.2	G1	2	BR1.6	Staphylococcus	BR1.6 - Staphylococcus
0.254	H	1	0	384	M9	Sp.3	H1	2	EKS17.1	Sphingomonas	EKS17.1 - Sphingomonas
0.273	E	2	0	384	M9	blank	E2	2	NA	NA	NA - NA
0.269	F	2	0	384	M9	Sp.1	F2	2	BR1.1	Chryseobacterium	BR1.1 - Chryseobacterium
0.256	G	2	0	384	M9	Sp.2	G2	2	BR1.6	Staphylococcus	BR1.6 - Staphylococcus
0.264	H	2	0	384	M9	Sp.3	H2	2	EKS17.1	Sphingomonas	EKS17.1 - Sphingomonas
0.299	E	3	0	384	M9	blank	E3	2	NA	NA	NA - NA
0.299	F	3	0	384	M9	Sp.1	F3	2	BR1.1	Chryseobacterium	BR1.1 - Chryseobacterium
0.257	G	3	0	384	M9	Sp.2	G3	2	BR1.6	Staphylococcus	BR1.6 - Staphylococcus
0.268	H	3	0	384	M9	Sp.3	H3	2	EKS17.1	Sphingomonas	EKS17.1 - Sphingomonas
0.223	E	1	0	385	M9	blank	E1	2	NA	NA	NA - NA
0.227	F	1	0	385	M9	Sp.1	F1	2	BR1.1	Chryseobacterium	BR1.1 - Chryseobacterium
0.213	G	1	0	385	M9	Sp.2	G1	2	BR1.6	Staphylococcus	BR1.6 - Staphylococcus
0.232	H	1	0	385	M9	Sp.3	H1	2	EKS17.1	Sphingomonas	EKS17.1 - Sphingomonas
0.231	E	2	0	385	M9	blank	E2	2	NA	NA	NA - NA
0.237	F	2	0	385	M9	Sp.1	F2	2	BR1.1	Chryseobacterium	BR1.1 - Chryseobacterium
0.232	G	2	0	385	M9	Sp.2	G2	2	BR1.6	Staphylococcus	BR1.6 - Staphylococcus
0.226	H	2	0	385	M9	Sp.3	H2	2	EKS17.1	Sphingomonas	EKS17.1 - Sphingomonas
0.266	E	3	0	385	M9	blank	E3	2	NA	NA	NA - NA
0.252	F	3	0	385	M9	Sp.1	F3	2	BR1.1	Chryseobacterium	BR1.1 - Chryseobacterium
0.222	G	3	0	385	M9	Sp.2	G3	2	BR1.6	Staphylococcus	BR1.6 - Staphylococcus
0.234	H	3	0	385	M9	Sp.3	H3	2	EKS17.1	Sphingomonas	EKS17.1 - Sphingomonas
0.347	A	10	1	384	1%-Keratin	Sp.1	A10	2	BR1.1	Chryseobacterium	BR1.1 - Chryseobacterium
0.347	B	10	1	384	1%-Keratin	Sp.2	B10	2	BR1.6	Staphylococcus	BR1.6 - Staphylococcus
0.35	C	10	1	384	1%-Keratin	Sp.3	C10	2	EKS17.1	Sphingomonas	EKS17.1 - Sphingomonas
0.343	D	10	1	384	1%-Keratin	blank	D10	2	NA	NA	NA - NA
0.352	A	11	1	384	1%-Keratin	Sp.1	A11	2	BR1.1	Chryseobacterium	BR1.1 - Chryseobacterium
0.352	B	11	1	384	1%-Keratin	Sp.2	B11	2	BR1.6	Staphylococcus	BR1.6 - Staphylococcus
0.36	C	11	1	384	1%-Keratin	Sp.3	C11	2	EKS17.1	Sphingomonas	EKS17.1 - Sphingomonas
0.346	D	11	1	384	1%-Keratin	blank	D11	2	NA	NA	NA - NA
0.349	A	12	1	384	1%-Keratin	Sp.1	A12	2	BR1.1	Chryseobacterium	BR1.1 - Chryseobacterium
0.359	B	12	1	384	1%-Keratin	Sp.2	B12	2	BR1.6	Staphylococcus	BR1.6 - Staphylococcus
0.365	C	12	1	384	1%-Keratin	Sp.3	C12	2	EKS17.1	Sphingomonas	EKS17.1 - Sphingomonas
0.353	D	12	1	384	1%-Keratin	blank	D12	2	NA	NA	NA - NA
0.348	A	10	1	385	1%-Keratin	Sp.1	A10	2	BR1.1	Chryseobacterium	BR1.1 - Chryseobacterium
0.514	B	10	1	385	1%-Keratin	Sp.2	B10	2	BR1.6	Staphylococcus	BR1.6 - Staphylococcus
0.367	C	10	1	385	1%-Keratin	Sp.3	C10	2	EKS17.1	Sphingomonas	EKS17.1 - Sphingomonas
0.363	D	10	1	385	1%-Keratin	blank	D10	2	NA	NA	NA - NA
0.348	A	11	1	385	1%-Keratin	Sp.1	A11	2	BR1.1	Chryseobacterium	BR1.1 - Chryseobacterium
0.498	B	11	1	385	1%-Keratin	Sp.2	B11	2	BR1.6	Staphylococcus	BR1.6 - Staphylococcus
0.368	C	11	1	385	1%-Keratin	Sp.3	C11	2	EKS17.1	Sphingomonas	EKS17.1 - Sphingomonas
0.366	D	11	1	385	1%-Keratin	blank	D11	2	NA	NA	NA - NA
0.359	A	12	1	385	1%-Keratin	Sp.1	A12	2	BR1.1	Chryseobacterium	BR1.1 - Chryseobacterium
0.53	B	12	1	385	1%-Keratin	Sp.2	B12	2	BR1.6	Staphylococcus	BR1.6 - Staphylococcus
0.375	C	12	1	385	1%-Keratin	Sp.3	C12	2	EKS17.1	Sphingomonas	EKS17.1 - Sphingomonas
0.385	D	12	1	385	1%-Keratin	blank	D12	2	NA	NA	NA - NA
0.35	A	7	1	384	13d-Keratin	Sp.1	A7	2	BR1.1	Chryseobacterium	BR1.1 - Chryseobacterium
0.365	B	7	1	384	13d-Keratin	Sp.2	B7	2	BR1.6	Staphylococcus	BR1.6 - Staphylococcus
0.345	C	7	1	384	13d-Keratin	Sp.3	C7	2	EKS17.1	Sphingomonas	EKS17.1 - Sphingomonas
0.327	D	7	1	384	13d-Keratin	blank	D7	2	NA	NA	NA - NA
0.334	A	8	1	384	13d-Keratin	Sp.1	A8	2	BR1.1	Chryseobacterium	BR1.1 - Chryseobacterium
0.35	B	8	1	384	13d-Keratin	Sp.2	B8	2	BR1.6	Staphylococcus	BR1.6 - Staphylococcus
0.356	C	8	1	384	13d-Keratin	Sp.3	C8	2	EKS17.1	Sphingomonas	EKS17.1 - Sphingomonas
0.348	D	8	1	384	13d-Keratin	blank	D8	2	NA	NA	NA - NA
0.353	A	9	1	384	13d-Keratin	Sp.1	A9	2	BR1.1	Chryseobacterium	BR1.1 - Chryseobacterium
0.356	B	9	1	384	13d-Keratin	Sp.2	B9	2	BR1.6	Staphylococcus	BR1.6 - Staphylococcus
0.35	C	9	1	384	13d-Keratin	Sp.3	C9	2	EKS17.1	Sphingomonas	EKS17.1 - Sphingomonas
0.344	D	9	1	384	13d-Keratin	blank	D9	2	NA	NA	NA - NA
0.536	A	7	1	385	13d-Keratin	Sp.1	A7	2	BR1.1	Chryseobacterium	BR1.1 - Chryseobacterium
0.619	B	7	1	385	13d-Keratin	Sp.2	B7	2	BR1.6	Staphylococcus	BR1.6 - Staphylococcus
0.374	C	7	1	385	13d-Keratin	Sp.3	C7	2	EKS17.1	Sphingomonas	EKS17.1 - Sphingomonas
0.366	D	7	1	385	13d-Keratin	blank	D7	2	NA	NA	NA - NA
0.529	A	8	1	385	13d-Keratin	Sp.1	A8	2	BR1.1	Chryseobacterium	BR1.1 - Chryseobacterium
0.613	B	8	1	385	13d-Keratin	Sp.2	B8	2	BR1.6	Staphylococcus	BR1.6 - Staphylococcus
0.38	C	8	1	385	13d-Keratin	Sp.3	C8	2	EKS17.1	Sphingomonas	EKS17.1 - Sphingomonas
0.381	D	8	1	385	13d-Keratin	blank	D8	2	NA	NA	NA - NA
0.554	A	9	1	385	13d-Keratin	Sp.1	A9	2	BR1.1	Chryseobacterium	BR1.1 - Chryseobacterium
0.62	B	9	1	385	13d-Keratin	Sp.2	B9	2	BR1.6	Staphylococcus	BR1.6 - Staphylococcus
0.37	C	9	1	385	13d-Keratin	Sp.3	C9	2	EKS17.1	Sphingomonas	EKS17.1 - Sphingomonas
0.384	D	9	1	385	13d-Keratin	blank	D9	2	NA	NA	NA - NA
0.316	A	1	1	384	5d-Keratin	Sp.1	A1	2	BR1.1	Chryseobacterium	BR1.1 - Chryseobacterium
0.302	B	1	1	384	5d-Keratin	Sp.2	B1	2	BR1.6	Staphylococcus	BR1.6 - Staphylococcus
0.307	C	1	1	384	5d-Keratin	Sp.3	C1	2	EKS17.1	Sphingomonas	EKS17.1 - Sphingomonas
0.307	D	1	1	384	5d-Keratin	blank	D1	2	NA	NA	NA - NA
0.293	A	2	1	384	5d-Keratin	Sp.1	A2	2	BR1.1	Chryseobacterium	BR1.1 - Chryseobacterium
0.315	B	2	1	384	5d-Keratin	Sp.2	B2	2	BR1.6	Staphylococcus	BR1.6 - Staphylococcus
0.32	C	2	1	384	5d-Keratin	Sp.3	C2	2	EKS17.1	Sphingomonas	EKS17.1 - Sphingomonas
0.332	D	2	1	384	5d-Keratin	blank	D2	2	NA	NA	NA - NA
0.308	A	3	1	384	5d-Keratin	Sp.1	A3	2	BR1.1	Chryseobacterium	BR1.1 - Chryseobacterium
0.319	B	3	1	384	5d-Keratin	Sp.2	B3	2	BR1.6	Staphylococcus	BR1.6 - Staphylococcus
0.329	C	3	1	384	5d-Keratin	Sp.3	C3	2	EKS17.1	Sphingomonas	EKS17.1 - Sphingomonas
0.32	D	3	1	384	5d-Keratin	blank	D3	2	NA	NA	NA - NA
0.946	A	1	1	385	5d-Keratin	Sp.1	A1	2	BR1.1	Chryseobacterium	BR1.1 - Chryseobacterium
0.592	B	1	1	385	5d-Keratin	Sp.2	B1	2	BR1.6	Staphylococcus	BR1.6 - Staphylococcus
0.378	C	1	1	385	5d-Keratin	Sp.3	C1	2	EKS17.1	Sphingomonas	EKS17.1 - Sphingomonas
0.381	D	1	1	385	5d-Keratin	blank	D1	2	NA	NA	NA - NA
0.916	A	2	1	385	5d-Keratin	Sp.1	A2	2	BR1.1	Chryseobacterium	BR1.1 - Chryseobacterium
0.561	B	2	1	385	5d-Keratin	Sp.2	B2	2	BR1.6	Staphylococcus	BR1.6 - Staphylococcus
0.354	C	2	1	385	5d-Keratin	Sp.3	C2	2	EKS17.1	Sphingomonas	EKS17.1 - Sphingomonas
0.368	D	2	1	385	5d-Keratin	blank	D2	2	NA	NA	NA - NA
0.923	A	3	1	385	5d-Keratin	Sp.1	A3	2	BR1.1	Chryseobacterium	BR1.1 - Chryseobacterium
0.545	B	3	1	385	5d-Keratin	Sp.2	B3	2	BR1.6	Staphylococcus	BR1.6 - Staphylococcus
0.363	C	3	1	385	5d-Keratin	Sp.3	C3	2	EKS17.1	Sphingomonas	EKS17.1 - Sphingomonas
0.356	D	3	1	385	5d-Keratin	blank	D3	2	NA	NA	NA - NA
0.325	A	4	1	384	9d-Keratin	Sp.1	A4	2	BR1.1	Chryseobacterium	BR1.1 - Chryseobacterium
0.338	B	4	1	384	9d-Keratin	Sp.2	B4	2	BR1.6	Staphylococcus	BR1.6 - Staphylococcus
0.339	C	4	1	384	9d-Keratin	Sp.3	C4	2	EKS17.1	Sphingomonas	EKS17.1 - Sphingomonas
0.329	D	4	1	384	9d-Keratin	blank	D4	2	NA	NA	NA - NA
0.355	A	5	1	384	9d-Keratin	Sp.1	A5	2	BR1.1	Chryseobacterium	BR1.1 - Chryseobacterium
0.348	B	5	1	384	9d-Keratin	Sp.2	B5	2	BR1.6	Staphylococcus	BR1.6 - Staphylococcus
0.351	C	5	1	384	9d-Keratin	Sp.3	C5	2	EKS17.1	Sphingomonas	EKS17.1 - Sphingomonas
0.337	D	5	1	384	9d-Keratin	blank	D5	2	NA	NA	NA - NA
0.337	A	6	1	384	9d-Keratin	Sp.1	A6	2	BR1.1	Chryseobacterium	BR1.1 - Chryseobacterium
0.339	B	6	1	384	9d-Keratin	Sp.2	B6	2	BR1.6	Staphylococcus	BR1.6 - Staphylococcus
0.333	C	6	1	384	9d-Keratin	Sp.3	C6	2	EKS17.1	Sphingomonas	EKS17.1 - Sphingomonas
0.333	D	6	1	384	9d-Keratin	blank	D6	2	NA	NA	NA - NA
0.569	A	4	1	385	9d-Keratin	Sp.1	A4	2	BR1.1	Chryseobacterium	BR1.1 - Chryseobacterium
0.541	B	4	1	385	9d-Keratin	Sp.2	B4	2	BR1.6	Staphylococcus	BR1.6 - Staphylococcus
0.36	C	4	1	385	9d-Keratin	Sp.3	C4	2	EKS17.1	Sphingomonas	EKS17.1 - Sphingomonas
0.357	D	4	1	385	9d-Keratin	blank	D4	2	NA	NA	NA - NA
0.559	A	5	1	385	9d-Keratin	Sp.1	A5	2	BR1.1	Chryseobacterium	BR1.1 - Chryseobacterium
0.544	B	5	1	385	9d-Keratin	Sp.2	B5	2	BR1.6	Staphylococcus	BR1.6 - Staphylococcus
0.381	C	5	1	385	9d-Keratin	Sp.3	C5	2	EKS17.1	Sphingomonas	EKS17.1 - Sphingomonas
0.37	D	5	1	385	9d-Keratin	blank	D5	2	NA	NA	NA - NA
0.538	A	6	1	385	9d-Keratin	Sp.1	A6	2	BR1.1	Chryseobacterium	BR1.1 - Chryseobacterium
0.534	B	6	1	385	9d-Keratin	Sp.2	B6	2	BR1.6	Staphylococcus	BR1.6 - Staphylococcus
0.364	C	6	1	385	9d-Keratin	Sp.3	C6	2	EKS17.1	Sphingomonas	EKS17.1 - Sphingomonas
0.371	D	6	1	385	9d-Keratin	blank	D6	2	NA	NA	NA - NA
0.286	E	1	1	384	M9	blank	E1	2	NA	NA	NA - NA
0.285	F	1	1	384	M9	Sp.1	F1	2	BR1.1	Chryseobacterium	BR1.1 - Chryseobacterium
0.271	G	1	1	384	M9	Sp.2	G1	2	BR1.6	Staphylococcus	BR1.6 - Staphylococcus
0.267	H	1	1	384	M9	Sp.3	H1	2	EKS17.1	Sphingomonas	EKS17.1 - Sphingomonas
0.272	E	2	1	384	M9	blank	E2	2	NA	NA	NA - NA
0.278	F	2	1	384	M9	Sp.1	F2	2	BR1.1	Chryseobacterium	BR1.1 - Chryseobacterium
0.268	G	2	1	384	M9	Sp.2	G2	2	BR1.6	Staphylococcus	BR1.6 - Staphylococcus
0.265	H	2	1	384	M9	Sp.3	H2	2	EKS17.1	Sphingomonas	EKS17.1 - Sphingomonas
0.293	E	3	1	384	M9	blank	E3	2	NA	NA	NA - NA
0.306	F	3	1	384	M9	Sp.1	F3	2	BR1.1	Chryseobacterium	BR1.1 - Chryseobacterium
0.274	G	3	1	384	M9	Sp.2	G3	2	BR1.6	Staphylococcus	BR1.6 - Staphylococcus
0.282	H	3	1	384	M9	Sp.3	H3	2	EKS17.1	Sphingomonas	EKS17.1 - Sphingomonas
0.229	E	1	1	385	M9	blank	E1	2	NA	NA	NA - NA
0.219	F	1	1	385	M9	Sp.1	F1	2	BR1.1	Chryseobacterium	BR1.1 - Chryseobacterium
0.218	G	1	1	385	M9	Sp.2	G1	2	BR1.6	Staphylococcus	BR1.6 - Staphylococcus
0.245	H	1	1	385	M9	Sp.3	H1	2	EKS17.1	Sphingomonas	EKS17.1 - Sphingomonas
0.229	E	2	1	385	M9	blank	E2	2	NA	NA	NA - NA
0.244	F	2	1	385	M9	Sp.1	F2	2	BR1.1	Chryseobacterium	BR1.1 - Chryseobacterium
0.234	G	2	1	385	M9	Sp.2	G2	2	BR1.6	Staphylococcus	BR1.6 - Staphylococcus
0.226	H	2	1	385	M9	Sp.3	H2	2	EKS17.1	Sphingomonas	EKS17.1 - Sphingomonas
0.268	E	3	1	385	M9	blank	E3	2	NA	NA	NA - NA
0.262	F	3	1	385	M9	Sp.1	F3	2	BR1.1	Chryseobacterium	BR1.1 - Chryseobacterium
0.222	G	3	1	385	M9	Sp.2	G3	2	BR1.6	Staphylococcus	BR1.6 - Staphylococcus
0.233	H	3	1	385	M9	Sp.3	H3	2	EKS17.1	Sphingomonas	EKS17.1 - Sphingomonas
0.351	A	10	2	384	1%-Keratin	Sp.1	A10	2	BR1.1	Chryseobacterium	BR1.1 - Chryseobacterium
0.357	B	10	2	384	1%-Keratin	Sp.2	B10	2	BR1.6	Staphylococcus	BR1.6 - Staphylococcus
0.357	C	10	2	384	1%-Keratin	Sp.3	C10	2	EKS17.1	Sphingomonas	EKS17.1 - Sphingomonas
0.348	D	10	2	384	1%-Keratin	blank	D10	2	NA	NA	NA - NA
0.359	A	11	2	384	1%-Keratin	Sp.1	A11	2	BR1.1	Chryseobacterium	BR1.1 - Chryseobacterium
0.364	B	11	2	384	1%-Keratin	Sp.2	B11	2	BR1.6	Staphylococcus	BR1.6 - Staphylococcus
0.364	C	11	2	384	1%-Keratin	Sp.3	C11	2	EKS17.1	Sphingomonas	EKS17.1 - Sphingomonas
0.356	D	11	2	384	1%-Keratin	blank	D11	2	NA	NA	NA - NA
0.357	A	12	2	384	1%-Keratin	Sp.1	A12	2	BR1.1	Chryseobacterium	BR1.1 - Chryseobacterium
0.366	B	12	2	384	1%-Keratin	Sp.2	B12	2	BR1.6	Staphylococcus	BR1.6 - Staphylococcus
0.366	C	12	2	384	1%-Keratin	Sp.3	C12	2	EKS17.1	Sphingomonas	EKS17.1 - Sphingomonas
0.358	D	12	2	384	1%-Keratin	blank	D12	2	NA	NA	NA - NA
0.351	A	10	2	385	1%-Keratin	Sp.1	A10	2	BR1.1	Chryseobacterium	BR1.1 - Chryseobacterium
0.512	B	10	2	385	1%-Keratin	Sp.2	B10	2	BR1.6	Staphylococcus	BR1.6 - Staphylococcus
0.365	C	10	2	385	1%-Keratin	Sp.3	C10	2	EKS17.1	Sphingomonas	EKS17.1 - Sphingomonas
0.365	D	10	2	385	1%-Keratin	blank	D10	2	NA	NA	NA - NA
0.335	A	11	2	385	1%-Keratin	Sp.1	A11	2	BR1.1	Chryseobacterium	BR1.1 - Chryseobacterium
0.5	B	11	2	385	1%-Keratin	Sp.2	B11	2	BR1.6	Staphylococcus	BR1.6 - Staphylococcus
0.37	C	11	2	385	1%-Keratin	Sp.3	C11	2	EKS17.1	Sphingomonas	EKS17.1 - Sphingomonas
0.365	D	11	2	385	1%-Keratin	blank	D11	2	NA	NA	NA - NA
0.358	A	12	2	385	1%-Keratin	Sp.1	A12	2	BR1.1	Chryseobacterium	BR1.1 - Chryseobacterium
0.536	B	12	2	385	1%-Keratin	Sp.2	B12	2	BR1.6	Staphylococcus	BR1.6 - Staphylococcus
0.379	C	12	2	385	1%-Keratin	Sp.3	C12	2	EKS17.1	Sphingomonas	EKS17.1 - Sphingomonas
0.384	D	12	2	385	1%-Keratin	blank	D12	2	NA	NA	NA - NA
0.353	A	7	2	384	13d-Keratin	Sp.1	A7	2	BR1.1	Chryseobacterium	BR1.1 - Chryseobacterium
0.364	B	7	2	384	13d-Keratin	Sp.2	B7	2	BR1.6	Staphylococcus	BR1.6 - Staphylococcus
0.35	C	7	2	384	13d-Keratin	Sp.3	C7	2	EKS17.1	Sphingomonas	EKS17.1 - Sphingomonas
0.331	D	7	2	384	13d-Keratin	blank	D7	2	NA	NA	NA - NA
0.34	A	8	2	384	13d-Keratin	Sp.1	A8	2	BR1.1	Chryseobacterium	BR1.1 - Chryseobacterium
0.357	B	8	2	384	13d-Keratin	Sp.2	B8	2	BR1.6	Staphylococcus	BR1.6 - Staphylococcus
0.359	C	8	2	384	13d-Keratin	Sp.3	C8	2	EKS17.1	Sphingomonas	EKS17.1 - Sphingomonas
0.351	D	8	2	384	13d-Keratin	blank	D8	2	NA	NA	NA - NA
0.363	A	9	2	384	13d-Keratin	Sp.1	A9	2	BR1.1	Chryseobacterium	BR1.1 - Chryseobacterium
0.36	B	9	2	384	13d-Keratin	Sp.2	B9	2	BR1.6	Staphylococcus	BR1.6 - Staphylococcus
0.354	C	9	2	384	13d-Keratin	Sp.3	C9	2	EKS17.1	Sphingomonas	EKS17.1 - Sphingomonas
0.351	D	9	2	384	13d-Keratin	blank	D9	2	NA	NA	NA - NA
0.545	A	7	2	385	13d-Keratin	Sp.1	A7	2	BR1.1	Chryseobacterium	BR1.1 - Chryseobacterium
0.62	B	7	2	385	13d-Keratin	Sp.2	B7	2	BR1.6	Staphylococcus	BR1.6 - Staphylococcus
0.374	C	7	2	385	13d-Keratin	Sp.3	C7	2	EKS17.1	Sphingomonas	EKS17.1 - Sphingomonas
0.365	D	7	2	385	13d-Keratin	blank	D7	2	NA	NA	NA - NA
0.537	A	8	2	385	13d-Keratin	Sp.1	A8	2	BR1.1	Chryseobacterium	BR1.1 - Chryseobacterium
0.621	B	8	2	385	13d-Keratin	Sp.2	B8	2	BR1.6	Staphylococcus	BR1.6 - Staphylococcus
0.376	C	8	2	385	13d-Keratin	Sp.3	C8	2	EKS17.1	Sphingomonas	EKS17.1 - Sphingomonas
0.379	D	8	2	385	13d-Keratin	blank	D8	2	NA	NA	NA - NA
0.56	A	9	2	385	13d-Keratin	Sp.1	A9	2	BR1.1	Chryseobacterium	BR1.1 - Chryseobacterium
0.621	B	9	2	385	13d-Keratin	Sp.2	B9	2	BR1.6	Staphylococcus	BR1.6 - Staphylococcus
0.367	C	9	2	385	13d-Keratin	Sp.3	C9	2	EKS17.1	Sphingomonas	EKS17.1 - Sphingomonas
0.385	D	9	2	385	13d-Keratin	blank	D9	2	NA	NA	NA - NA
0.327	A	1	2	384	5d-Keratin	Sp.1	A1	2	BR1.1	Chryseobacterium	BR1.1 - Chryseobacterium
0.306	B	1	2	384	5d-Keratin	Sp.2	B1	2	BR1.6	Staphylococcus	BR1.6 - Staphylococcus
0.308	C	1	2	384	5d-Keratin	Sp.3	C1	2	EKS17.1	Sphingomonas	EKS17.1 - Sphingomonas
0.314	D	1	2	384	5d-Keratin	blank	D1	2	NA	NA	NA - NA
0.299	A	2	2	384	5d-Keratin	Sp.1	A2	2	BR1.1	Chryseobacterium	BR1.1 - Chryseobacterium
0.323	B	2	2	384	5d-Keratin	Sp.2	B2	2	BR1.6	Staphylococcus	BR1.6 - Staphylococcus
0.322	C	2	2	384	5d-Keratin	Sp.3	C2	2	EKS17.1	Sphingomonas	EKS17.1 - Sphingomonas
0.339	D	2	2	384	5d-Keratin	blank	D2	2	NA	NA	NA - NA
0.313	A	3	2	384	5d-Keratin	Sp.1	A3	2	BR1.1	Chryseobacterium	BR1.1 - Chryseobacterium
0.324	B	3	2	384	5d-Keratin	Sp.2	B3	2	BR1.6	Staphylococcus	BR1.6 - Staphylococcus
0.333	C	3	2	384	5d-Keratin	Sp.3	C3	2	EKS17.1	Sphingomonas	EKS17.1 - Sphingomonas
0.322	D	3	2	384	5d-Keratin	blank	D3	2	NA	NA	NA - NA
0.973	A	1	2	385	5d-Keratin	Sp.1	A1	2	BR1.1	Chryseobacterium	BR1.1 - Chryseobacterium
0.596	B	1	2	385	5d-Keratin	Sp.2	B1	2	BR1.6	Staphylococcus	BR1.6 - Staphylococcus
0.378	C	1	2	385	5d-Keratin	Sp.3	C1	2	EKS17.1	Sphingomonas	EKS17.1 - Sphingomonas
0.379	D	1	2	385	5d-Keratin	blank	D1	2	NA	NA	NA - NA
0.944	A	2	2	385	5d-Keratin	Sp.1	A2	2	BR1.1	Chryseobacterium	BR1.1 - Chryseobacterium
0.566	B	2	2	385	5d-Keratin	Sp.2	B2	2	BR1.6	Staphylococcus	BR1.6 - Staphylococcus
0.353	C	2	2	385	5d-Keratin	Sp.3	C2	2	EKS17.1	Sphingomonas	EKS17.1 - Sphingomonas
0.368	D	2	2	385	5d-Keratin	blank	D2	2	NA	NA	NA - NA
0.948	A	3	2	385	5d-Keratin	Sp.1	A3	2	BR1.1	Chryseobacterium	BR1.1 - Chryseobacterium
0.545	B	3	2	385	5d-Keratin	Sp.2	B3	2	BR1.6	Staphylococcus	BR1.6 - Staphylococcus
0.362	C	3	2	385	5d-Keratin	Sp.3	C3	2	EKS17.1	Sphingomonas	EKS17.1 - Sphingomonas
0.355	D	3	2	385	5d-Keratin	blank	D3	2	NA	NA	NA - NA
0.33	A	4	2	384	9d-Keratin	Sp.1	A4	2	BR1.1	Chryseobacterium	BR1.1 - Chryseobacterium
0.342	B	4	2	384	9d-Keratin	Sp.2	B4	2	BR1.6	Staphylococcus	BR1.6 - Staphylococcus
0.344	C	4	2	384	9d-Keratin	Sp.3	C4	2	EKS17.1	Sphingomonas	EKS17.1 - Sphingomonas
0.33	D	4	2	384	9d-Keratin	blank	D4	2	NA	NA	NA - NA
0.357	A	5	2	384	9d-Keratin	Sp.1	A5	2	BR1.1	Chryseobacterium	BR1.1 - Chryseobacterium
0.351	B	5	2	384	9d-Keratin	Sp.2	B5	2	BR1.6	Staphylococcus	BR1.6 - Staphylococcus
0.357	C	5	2	384	9d-Keratin	Sp.3	C5	2	EKS17.1	Sphingomonas	EKS17.1 - Sphingomonas
0.341	D	5	2	384	9d-Keratin	blank	D5	2	NA	NA	NA - NA
0.335	A	6	2	384	9d-Keratin	Sp.1	A6	2	BR1.1	Chryseobacterium	BR1.1 - Chryseobacterium
0.341	B	6	2	384	9d-Keratin	Sp.2	B6	2	BR1.6	Staphylococcus	BR1.6 - Staphylococcus
0.338	C	6	2	384	9d-Keratin	Sp.3	C6	2	EKS17.1	Sphingomonas	EKS17.1 - Sphingomonas
0.338	D	6	2	384	9d-Keratin	blank	D6	2	NA	NA	NA - NA
0.579	A	4	2	385	9d-Keratin	Sp.1	A4	2	BR1.1	Chryseobacterium	BR1.1 - Chryseobacterium
0.546	B	4	2	385	9d-Keratin	Sp.2	B4	2	BR1.6	Staphylococcus	BR1.6 - Staphylococcus
0.361	C	4	2	385	9d-Keratin	Sp.3	C4	2	EKS17.1	Sphingomonas	EKS17.1 - Sphingomonas
0.357	D	4	2	385	9d-Keratin	blank	D4	2	NA	NA	NA - NA
0.567	A	5	2	385	9d-Keratin	Sp.1	A5	2	BR1.1	Chryseobacterium	BR1.1 - Chryseobacterium
0.549	B	5	2	385	9d-Keratin	Sp.2	B5	2	BR1.6	Staphylococcus	BR1.6 - Staphylococcus
0.381	C	5	2	385	9d-Keratin	Sp.3	C5	2	EKS17.1	Sphingomonas	EKS17.1 - Sphingomonas
0.368	D	5	2	385	9d-Keratin	blank	D5	2	NA	NA	NA - NA
0.549	A	6	2	385	9d-Keratin	Sp.1	A6	2	BR1.1	Chryseobacterium	BR1.1 - Chryseobacterium
0.537	B	6	2	385	9d-Keratin	Sp.2	B6	2	BR1.6	Staphylococcus	BR1.6 - Staphylococcus
0.36	C	6	2	385	9d-Keratin	Sp.3	C6	2	EKS17.1	Sphingomonas	EKS17.1 - Sphingomonas
0.371	D	6	2	385	9d-Keratin	blank	D6	2	NA	NA	NA - NA
0.299	E	1	2	384	M9	blank	E1	2	NA	NA	NA - NA
0.286	F	1	2	384	M9	Sp.1	F1	2	BR1.1	Chryseobacterium	BR1.1 - Chryseobacterium
0.269	G	1	2	384	M9	Sp.2	G1	2	BR1.6	Staphylococcus	BR1.6 - Staphylococcus
0.266	H	1	2	384	M9	Sp.3	H1	2	EKS17.1	Sphingomonas	EKS17.1 - Sphingomonas
0.28	E	2	2	384	M9	blank	E2	2	NA	NA	NA - NA
0.29	F	2	2	384	M9	Sp.1	F2	2	BR1.1	Chryseobacterium	BR1.1 - Chryseobacterium
0.289	G	2	2	384	M9	Sp.2	G2	2	BR1.6	Staphylococcus	BR1.6 - Staphylococcus
0.272	H	2	2	384	M9	Sp.3	H2	2	EKS17.1	Sphingomonas	EKS17.1 - Sphingomonas
0.312	E	3	2	384	M9	blank	E3	2	NA	NA	NA - NA
0.309	F	3	2	384	M9	Sp.1	F3	2	BR1.1	Chryseobacterium	BR1.1 - Chryseobacterium
0.281	G	3	2	384	M9	Sp.2	G3	2	BR1.6	Staphylococcus	BR1.6 - Staphylococcus
0.289	H	3	2	384	M9	Sp.3	H3	2	EKS17.1	Sphingomonas	EKS17.1 - Sphingomonas
0.228	E	1	2	385	M9	blank	E1	2	NA	NA	NA - NA
0.224	F	1	2	385	M9	Sp.1	F1	2	BR1.1	Chryseobacterium	BR1.1 - Chryseobacterium
0.213	G	1	2	385	M9	Sp.2	G1	2	BR1.6	Staphylococcus	BR1.6 - Staphylococcus
0.237	H	1	2	385	M9	Sp.3	H1	2	EKS17.1	Sphingomonas	EKS17.1 - Sphingomonas
0.247	E	2	2	385	M9	blank	E2	2	NA	NA	NA - NA
0.252	F	2	2	385	M9	Sp.1	F2	2	BR1.1	Chryseobacterium	BR1.1 - Chryseobacterium
0.228	G	2	2	385	M9	Sp.2	G2	2	BR1.6	Staphylococcus	BR1.6 - Staphylococcus
0.226	H	2	2	385	M9	Sp.3	H2	2	EKS17.1	Sphingomonas	EKS17.1 - Sphingomonas
0.263	E	3	2	385	M9	blank	E3	2	NA	NA	NA - NA
0.245	F	3	2	385	M9	Sp.1	F3	2	BR1.1	Chryseobacterium	BR1.1 - Chryseobacterium
0.242	G	3	2	385	M9	Sp.2	G3	2	BR1.6	Staphylococcus	BR1.6 - Staphylococcus
0.234	H	3	2	385	M9	Sp.3	H3	2	EKS17.1	Sphingomonas	EKS17.1 - Sphingomonas
0.34	A	10	3	384	1%-Keratin	Sp.1	A10	2	BR1.1	Chryseobacterium	BR1.1 - Chryseobacterium
0.354	B	10	3	384	1%-Keratin	Sp.2	B10	2	BR1.6	Staphylococcus	BR1.6 - Staphylococcus
0.352	C	10	3	384	1%-Keratin	Sp.3	C10	2	EKS17.1	Sphingomonas	EKS17.1 - Sphingomonas
0.353	D	10	3	384	1%-Keratin	blank	D10	2	NA	NA	NA - NA
0.353	A	11	3	384	1%-Keratin	Sp.1	A11	2	BR1.1	Chryseobacterium	BR1.1 - Chryseobacterium
0.362	B	11	3	384	1%-Keratin	Sp.2	B11	2	BR1.6	Staphylococcus	BR1.6 - Staphylococcus
0.359	C	11	3	384	1%-Keratin	Sp.3	C11	2	EKS17.1	Sphingomonas	EKS17.1 - Sphingomonas
0.358	D	11	3	384	1%-Keratin	blank	D11	2	NA	NA	NA - NA
0.349	A	12	3	384	1%-Keratin	Sp.1	A12	2	BR1.1	Chryseobacterium	BR1.1 - Chryseobacterium
0.363	B	12	3	384	1%-Keratin	Sp.2	B12	2	BR1.6	Staphylococcus	BR1.6 - Staphylococcus
0.361	C	12	3	384	1%-Keratin	Sp.3	C12	2	EKS17.1	Sphingomonas	EKS17.1 - Sphingomonas
0.36	D	12	3	384	1%-Keratin	blank	D12	2	NA	NA	NA - NA
0.353	A	10	3	385	1%-Keratin	Sp.1	A10	2	BR1.1	Chryseobacterium	BR1.1 - Chryseobacterium
0.513	B	10	3	385	1%-Keratin	Sp.2	B10	2	BR1.6	Staphylococcus	BR1.6 - Staphylococcus
0.365	C	10	3	385	1%-Keratin	Sp.3	C10	2	EKS17.1	Sphingomonas	EKS17.1 - Sphingomonas
0.363	D	10	3	385	1%-Keratin	blank	D10	2	NA	NA	NA - NA
0.354	A	11	3	385	1%-Keratin	Sp.1	A11	2	BR1.1	Chryseobacterium	BR1.1 - Chryseobacterium
0.505	B	11	3	385	1%-Keratin	Sp.2	B11	2	BR1.6	Staphylococcus	BR1.6 - Staphylococcus
0.372	C	11	3	385	1%-Keratin	Sp.3	C11	2	EKS17.1	Sphingomonas	EKS17.1 - Sphingomonas
0.365	D	11	3	385	1%-Keratin	blank	D11	2	NA	NA	NA - NA
0.368	A	12	3	385	1%-Keratin	Sp.1	A12	2	BR1.1	Chryseobacterium	BR1.1 - Chryseobacterium
0.544	B	12	3	385	1%-Keratin	Sp.2	B12	2	BR1.6	Staphylococcus	BR1.6 - Staphylococcus
0.375	C	12	3	385	1%-Keratin	Sp.3	C12	2	EKS17.1	Sphingomonas	EKS17.1 - Sphingomonas
0.384	D	12	3	385	1%-Keratin	blank	D12	2	NA	NA	NA - NA
0.346	A	7	3	384	13d-Keratin	Sp.1	A7	2	BR1.1	Chryseobacterium	BR1.1 - Chryseobacterium
0.358	B	7	3	384	13d-Keratin	Sp.2	B7	2	BR1.6	Staphylococcus	BR1.6 - Staphylococcus
0.351	C	7	3	384	13d-Keratin	Sp.3	C7	2	EKS17.1	Sphingomonas	EKS17.1 - Sphingomonas
0.332	D	7	3	384	13d-Keratin	blank	D7	2	NA	NA	NA - NA
0.341	A	8	3	384	13d-Keratin	Sp.1	A8	2	BR1.1	Chryseobacterium	BR1.1 - Chryseobacterium
0.351	B	8	3	384	13d-Keratin	Sp.2	B8	2	BR1.6	Staphylococcus	BR1.6 - Staphylococcus
0.359	C	8	3	384	13d-Keratin	Sp.3	C8	2	EKS17.1	Sphingomonas	EKS17.1 - Sphingomonas
0.354	D	8	3	384	13d-Keratin	blank	D8	2	NA	NA	NA - NA
0.359	A	9	3	384	13d-Keratin	Sp.1	A9	2	BR1.1	Chryseobacterium	BR1.1 - Chryseobacterium
0.354	B	9	3	384	13d-Keratin	Sp.2	B9	2	BR1.6	Staphylococcus	BR1.6 - Staphylococcus
0.352	C	9	3	384	13d-Keratin	Sp.3	C9	2	EKS17.1	Sphingomonas	EKS17.1 - Sphingomonas
0.351	D	9	3	384	13d-Keratin	blank	D9	2	NA	NA	NA - NA
0.555	A	7	3	385	13d-Keratin	Sp.1	A7	2	BR1.1	Chryseobacterium	BR1.1 - Chryseobacterium
0.625	B	7	3	385	13d-Keratin	Sp.2	B7	2	BR1.6	Staphylococcus	BR1.6 - Staphylococcus
0.375	C	7	3	385	13d-Keratin	Sp.3	C7	2	EKS17.1	Sphingomonas	EKS17.1 - Sphingomonas
0.367	D	7	3	385	13d-Keratin	blank	D7	2	NA	NA	NA - NA
0.55	A	8	3	385	13d-Keratin	Sp.1	A8	2	BR1.1	Chryseobacterium	BR1.1 - Chryseobacterium
0.627	B	8	3	385	13d-Keratin	Sp.2	B8	2	BR1.6	Staphylococcus	BR1.6 - Staphylococcus
0.376	C	8	3	385	13d-Keratin	Sp.3	C8	2	EKS17.1	Sphingomonas	EKS17.1 - Sphingomonas
0.382	D	8	3	385	13d-Keratin	blank	D8	2	NA	NA	NA - NA
0.573	A	9	3	385	13d-Keratin	Sp.1	A9	2	BR1.1	Chryseobacterium	BR1.1 - Chryseobacterium
0.63	B	9	3	385	13d-Keratin	Sp.2	B9	2	BR1.6	Staphylococcus	BR1.6 - Staphylococcus
0.368	C	9	3	385	13d-Keratin	Sp.3	C9	2	EKS17.1	Sphingomonas	EKS17.1 - Sphingomonas
0.388	D	9	3	385	13d-Keratin	blank	D9	2	NA	NA	NA - NA
0.329	A	1	3	384	5d-Keratin	Sp.1	A1	2	BR1.1	Chryseobacterium	BR1.1 - Chryseobacterium
0.304	B	1	3	384	5d-Keratin	Sp.2	B1	2	BR1.6	Staphylococcus	BR1.6 - Staphylococcus
0.31	C	1	3	384	5d-Keratin	Sp.3	C1	2	EKS17.1	Sphingomonas	EKS17.1 - Sphingomonas
0.314	D	1	3	384	5d-Keratin	blank	D1	2	NA	NA	NA - NA
0.306	A	2	3	384	5d-Keratin	Sp.1	A2	2	BR1.1	Chryseobacterium	BR1.1 - Chryseobacterium
0.32	B	2	3	384	5d-Keratin	Sp.2	B2	2	BR1.6	Staphylococcus	BR1.6 - Staphylococcus
0.324	C	2	3	384	5d-Keratin	Sp.3	C2	2	EKS17.1	Sphingomonas	EKS17.1 - Sphingomonas
0.341	D	2	3	384	5d-Keratin	blank	D2	2	NA	NA	NA - NA
0.314	A	3	3	384	5d-Keratin	Sp.1	A3	2	BR1.1	Chryseobacterium	BR1.1 - Chryseobacterium
0.322	B	3	3	384	5d-Keratin	Sp.2	B3	2	BR1.6	Staphylococcus	BR1.6 - Staphylococcus
0.333	C	3	3	384	5d-Keratin	Sp.3	C3	2	EKS17.1	Sphingomonas	EKS17.1 - Sphingomonas
0.328	D	3	3	384	5d-Keratin	blank	D3	2	NA	NA	NA - NA
0.998	A	1	3	385	5d-Keratin	Sp.1	A1	2	BR1.1	Chryseobacterium	BR1.1 - Chryseobacterium
0.606	B	1	3	385	5d-Keratin	Sp.2	B1	2	BR1.6	Staphylococcus	BR1.6 - Staphylococcus
0.379	C	1	3	385	5d-Keratin	Sp.3	C1	2	EKS17.1	Sphingomonas	EKS17.1 - Sphingomonas
0.382	D	1	3	385	5d-Keratin	blank	D1	2	NA	NA	NA - NA
0.973	A	2	3	385	5d-Keratin	Sp.1	A2	2	BR1.1	Chryseobacterium	BR1.1 - Chryseobacterium
0.569	B	2	3	385	5d-Keratin	Sp.2	B2	2	BR1.6	Staphylococcus	BR1.6 - Staphylococcus
0.354	C	2	3	385	5d-Keratin	Sp.3	C2	2	EKS17.1	Sphingomonas	EKS17.1 - Sphingomonas
0.37	D	2	3	385	5d-Keratin	blank	D2	2	NA	NA	NA - NA
0.974	A	3	3	385	5d-Keratin	Sp.1	A3	2	BR1.1	Chryseobacterium	BR1.1 - Chryseobacterium
0.55	B	3	3	385	5d-Keratin	Sp.2	B3	2	BR1.6	Staphylococcus	BR1.6 - Staphylococcus
0.361	C	3	3	385	5d-Keratin	Sp.3	C3	2	EKS17.1	Sphingomonas	EKS17.1 - Sphingomonas
0.357	D	3	3	385	5d-Keratin	blank	D3	2	NA	NA	NA - NA
0.33	A	4	3	384	9d-Keratin	Sp.1	A4	2	BR1.1	Chryseobacterium	BR1.1 - Chryseobacterium
0.339	B	4	3	384	9d-Keratin	Sp.2	B4	2	BR1.6	Staphylococcus	BR1.6 - Staphylococcus
0.342	C	4	3	384	9d-Keratin	Sp.3	C4	2	EKS17.1	Sphingomonas	EKS17.1 - Sphingomonas
0.334	D	4	3	384	9d-Keratin	blank	D4	2	NA	NA	NA - NA
0.354	A	5	3	384	9d-Keratin	Sp.1	A5	2	BR1.1	Chryseobacterium	BR1.1 - Chryseobacterium
0.346	B	5	3	384	9d-Keratin	Sp.2	B5	2	BR1.6	Staphylococcus	BR1.6 - Staphylococcus
0.353	C	5	3	384	9d-Keratin	Sp.3	C5	2	EKS17.1	Sphingomonas	EKS17.1 - Sphingomonas
0.344	D	5	3	384	9d-Keratin	blank	D5	2	NA	NA	NA - NA
0.334	A	6	3	384	9d-Keratin	Sp.1	A6	2	BR1.1	Chryseobacterium	BR1.1 - Chryseobacterium
0.336	B	6	3	384	9d-Keratin	Sp.2	B6	2	BR1.6	Staphylococcus	BR1.6 - Staphylococcus
0.337	C	6	3	384	9d-Keratin	Sp.3	C6	2	EKS17.1	Sphingomonas	EKS17.1 - Sphingomonas
0.343	D	6	3	384	9d-Keratin	blank	D6	2	NA	NA	NA - NA
0.594	A	4	3	385	9d-Keratin	Sp.1	A4	2	BR1.1	Chryseobacterium	BR1.1 - Chryseobacterium
0.55	B	4	3	385	9d-Keratin	Sp.2	B4	2	BR1.6	Staphylococcus	BR1.6 - Staphylococcus
0.364	C	4	3	385	9d-Keratin	Sp.3	C4	2	EKS17.1	Sphingomonas	EKS17.1 - Sphingomonas
0.356	D	4	3	385	9d-Keratin	blank	D4	2	NA	NA	NA - NA
0.581	A	5	3	385	9d-Keratin	Sp.1	A5	2	BR1.1	Chryseobacterium	BR1.1 - Chryseobacterium
0.553	B	5	3	385	9d-Keratin	Sp.2	B5	2	BR1.6	Staphylococcus	BR1.6 - Staphylococcus
0.382	C	5	3	385	9d-Keratin	Sp.3	C5	2	EKS17.1	Sphingomonas	EKS17.1 - Sphingomonas
0.368	D	5	3	385	9d-Keratin	blank	D5	2	NA	NA	NA - NA
0.56	A	6	3	385	9d-Keratin	Sp.1	A6	2	BR1.1	Chryseobacterium	BR1.1 - Chryseobacterium
0.541	B	6	3	385	9d-Keratin	Sp.2	B6	2	BR1.6	Staphylococcus	BR1.6 - Staphylococcus
0.362	C	6	3	385	9d-Keratin	Sp.3	C6	2	EKS17.1	Sphingomonas	EKS17.1 - Sphingomonas
0.376	D	6	3	385	9d-Keratin	blank	D6	2	NA	NA	NA - NA
0.29	E	1	3	384	M9	blank	E1	2	NA	NA	NA - NA
0.298	F	1	3	384	M9	Sp.1	F1	2	BR1.1	Chryseobacterium	BR1.1 - Chryseobacterium
0.286	G	1	3	384	M9	Sp.2	G1	2	BR1.6	Staphylococcus	BR1.6 - Staphylococcus
0.275	H	1	3	384	M9	Sp.3	H1	2	EKS17.1	Sphingomonas	EKS17.1 - Sphingomonas
0.291	E	2	3	384	M9	blank	E2	2	NA	NA	NA - NA
0.29	F	2	3	384	M9	Sp.1	F2	2	BR1.1	Chryseobacterium	BR1.1 - Chryseobacterium
0.294	G	2	3	384	M9	Sp.2	G2	2	BR1.6	Staphylococcus	BR1.6 - Staphylococcus
0.273	H	2	3	384	M9	Sp.3	H2	2	EKS17.1	Sphingomonas	EKS17.1 - Sphingomonas
0.307	E	3	3	384	M9	blank	E3	2	NA	NA	NA - NA
0.307	F	3	3	384	M9	Sp.1	F3	2	BR1.1	Chryseobacterium	BR1.1 - Chryseobacterium
0.294	G	3	3	384	M9	Sp.2	G3	2	BR1.6	Staphylococcus	BR1.6 - Staphylococcus
0.288	H	3	3	384	M9	Sp.3	H3	2	EKS17.1	Sphingomonas	EKS17.1 - Sphingomonas
0.228	E	1	3	385	M9	blank	E1	2	NA	NA	NA - NA
0.226	F	1	3	385	M9	Sp.1	F1	2	BR1.1	Chryseobacterium	BR1.1 - Chryseobacterium
0.213	G	1	3	385	M9	Sp.2	G1	2	BR1.6	Staphylococcus	BR1.6 - Staphylococcus
0.227	H	1	3	385	M9	Sp.3	H1	2	EKS17.1	Sphingomonas	EKS17.1 - Sphingomonas
0.225	E	2	3	385	M9	blank	E2	2	NA	NA	NA - NA
0.243	F	2	3	385	M9	Sp.1	F2	2	BR1.1	Chryseobacterium	BR1.1 - Chryseobacterium
0.234	G	2	3	385	M9	Sp.2	G2	2	BR1.6	Staphylococcus	BR1.6 - Staphylococcus
0.224	H	2	3	385	M9	Sp.3	H2	2	EKS17.1	Sphingomonas	EKS17.1 - Sphingomonas
0.262	E	3	3	385	M9	blank	E3	2	NA	NA	NA - NA
0.253	F	3	3	385	M9	Sp.1	F3	2	BR1.1	Chryseobacterium	BR1.1 - Chryseobacterium
0.235	G	3	3	385	M9	Sp.2	G3	2	BR1.6	Staphylococcus	BR1.6 - Staphylococcus
0.229	H	3	3	385	M9	Sp.3	H3	2	EKS17.1	Sphingomonas	EKS17.1 - Sphingomonas
0.345	A	10	4	384	1%-Keratin	Sp.1	A10	2	BR1.1	Chryseobacterium	BR1.1 - Chryseobacterium
0.353	B	10	4	384	1%-Keratin	Sp.2	B10	2	BR1.6	Staphylococcus	BR1.6 - Staphylococcus
0.358	C	10	4	384	1%-Keratin	Sp.3	C10	2	EKS17.1	Sphingomonas	EKS17.1 - Sphingomonas
0.362	D	10	4	384	1%-Keratin	blank	D10	2	NA	NA	NA - NA
0.355	A	11	4	384	1%-Keratin	Sp.1	A11	2	BR1.1	Chryseobacterium	BR1.1 - Chryseobacterium
0.36	B	11	4	384	1%-Keratin	Sp.2	B11	2	BR1.6	Staphylococcus	BR1.6 - Staphylococcus
0.364	C	11	4	384	1%-Keratin	Sp.3	C11	2	EKS17.1	Sphingomonas	EKS17.1 - Sphingomonas
0.359	D	11	4	384	1%-Keratin	blank	D11	2	NA	NA	NA - NA
0.352	A	12	4	384	1%-Keratin	Sp.1	A12	2	BR1.1	Chryseobacterium	BR1.1 - Chryseobacterium
0.37	B	12	4	384	1%-Keratin	Sp.2	B12	2	BR1.6	Staphylococcus	BR1.6 - Staphylococcus
0.364	C	12	4	384	1%-Keratin	Sp.3	C12	2	EKS17.1	Sphingomonas	EKS17.1 - Sphingomonas
0.362	D	12	4	384	1%-Keratin	blank	D12	2	NA	NA	NA - NA
0.357	A	10	4	385	1%-Keratin	Sp.1	A10	2	BR1.1	Chryseobacterium	BR1.1 - Chryseobacterium
0.522	B	10	4	385	1%-Keratin	Sp.2	B10	2	BR1.6	Staphylococcus	BR1.6 - Staphylococcus
0.369	C	10	4	385	1%-Keratin	Sp.3	C10	2	EKS17.1	Sphingomonas	EKS17.1 - Sphingomonas
0.365	D	10	4	385	1%-Keratin	blank	D10	2	NA	NA	NA - NA
0.356	A	11	4	385	1%-Keratin	Sp.1	A11	2	BR1.1	Chryseobacterium	BR1.1 - Chryseobacterium
0.51	B	11	4	385	1%-Keratin	Sp.2	B11	2	BR1.6	Staphylococcus	BR1.6 - Staphylococcus
0.37	C	11	4	385	1%-Keratin	Sp.3	C11	2	EKS17.1	Sphingomonas	EKS17.1 - Sphingomonas
0.365	D	11	4	385	1%-Keratin	blank	D11	2	NA	NA	NA - NA
0.369	A	12	4	385	1%-Keratin	Sp.1	A12	2	BR1.1	Chryseobacterium	BR1.1 - Chryseobacterium
0.55	B	12	4	385	1%-Keratin	Sp.2	B12	2	BR1.6	Staphylococcus	BR1.6 - Staphylococcus
0.376	C	12	4	385	1%-Keratin	Sp.3	C12	2	EKS17.1	Sphingomonas	EKS17.1 - Sphingomonas
0.389	D	12	4	385	1%-Keratin	blank	D12	2	NA	NA	NA - NA
0.348	A	7	4	384	13d-Keratin	Sp.1	A7	2	BR1.1	Chryseobacterium	BR1.1 - Chryseobacterium
0.362	B	7	4	384	13d-Keratin	Sp.2	B7	2	BR1.6	Staphylococcus	BR1.6 - Staphylococcus
0.355	C	7	4	384	13d-Keratin	Sp.3	C7	2	EKS17.1	Sphingomonas	EKS17.1 - Sphingomonas
0.334	D	7	4	384	13d-Keratin	blank	D7	2	NA	NA	NA - NA
0.343	A	8	4	384	13d-Keratin	Sp.1	A8	2	BR1.1	Chryseobacterium	BR1.1 - Chryseobacterium
0.353	B	8	4	384	13d-Keratin	Sp.2	B8	2	BR1.6	Staphylococcus	BR1.6 - Staphylococcus
0.359	C	8	4	384	13d-Keratin	Sp.3	C8	2	EKS17.1	Sphingomonas	EKS17.1 - Sphingomonas
0.355	D	8	4	384	13d-Keratin	blank	D8	2	NA	NA	NA - NA
0.355	A	9	4	384	13d-Keratin	Sp.1	A9	2	BR1.1	Chryseobacterium	BR1.1 - Chryseobacterium
0.357	B	9	4	384	13d-Keratin	Sp.2	B9	2	BR1.6	Staphylococcus	BR1.6 - Staphylococcus
0.356	C	9	4	384	13d-Keratin	Sp.3	C9	2	EKS17.1	Sphingomonas	EKS17.1 - Sphingomonas
0.353	D	9	4	384	13d-Keratin	blank	D9	2	NA	NA	NA - NA
0.563	A	7	4	385	13d-Keratin	Sp.1	A7	2	BR1.1	Chryseobacterium	BR1.1 - Chryseobacterium
0.636	B	7	4	385	13d-Keratin	Sp.2	B7	2	BR1.6	Staphylococcus	BR1.6 - Staphylococcus
0.377	C	7	4	385	13d-Keratin	Sp.3	C7	2	EKS17.1	Sphingomonas	EKS17.1 - Sphingomonas
0.368	D	7	4	385	13d-Keratin	blank	D7	2	NA	NA	NA - NA
0.555	A	8	4	385	13d-Keratin	Sp.1	A8	2	BR1.1	Chryseobacterium	BR1.1 - Chryseobacterium
0.634	B	8	4	385	13d-Keratin	Sp.2	B8	2	BR1.6	Staphylococcus	BR1.6 - Staphylococcus
0.376	C	8	4	385	13d-Keratin	Sp.3	C8	2	EKS17.1	Sphingomonas	EKS17.1 - Sphingomonas
0.387	D	8	4	385	13d-Keratin	blank	D8	2	NA	NA	NA - NA
0.587	A	9	4	385	13d-Keratin	Sp.1	A9	2	BR1.1	Chryseobacterium	BR1.1 - Chryseobacterium
0.633	B	9	4	385	13d-Keratin	Sp.2	B9	2	BR1.6	Staphylococcus	BR1.6 - Staphylococcus
0.37	C	9	4	385	13d-Keratin	Sp.3	C9	2	EKS17.1	Sphingomonas	EKS17.1 - Sphingomonas
0.392	D	9	4	385	13d-Keratin	blank	D9	2	NA	NA	NA - NA
0.332	A	1	4	384	5d-Keratin	Sp.1	A1	2	BR1.1	Chryseobacterium	BR1.1 - Chryseobacterium
0.31	B	1	4	384	5d-Keratin	Sp.2	B1	2	BR1.6	Staphylococcus	BR1.6 - Staphylococcus
0.313	C	1	4	384	5d-Keratin	Sp.3	C1	2	EKS17.1	Sphingomonas	EKS17.1 - Sphingomonas
0.319	D	1	4	384	5d-Keratin	blank	D1	2	NA	NA	NA - NA
0.306	A	2	4	384	5d-Keratin	Sp.1	A2	2	BR1.1	Chryseobacterium	BR1.1 - Chryseobacterium
0.326	B	2	4	384	5d-Keratin	Sp.2	B2	2	BR1.6	Staphylococcus	BR1.6 - Staphylococcus
0.33	C	2	4	384	5d-Keratin	Sp.3	C2	2	EKS17.1	Sphingomonas	EKS17.1 - Sphingomonas
0.348	D	2	4	384	5d-Keratin	blank	D2	2	NA	NA	NA - NA
0.315	A	3	4	384	5d-Keratin	Sp.1	A3	2	BR1.1	Chryseobacterium	BR1.1 - Chryseobacterium
0.325	B	3	4	384	5d-Keratin	Sp.2	B3	2	BR1.6	Staphylococcus	BR1.6 - Staphylococcus
0.34	C	3	4	384	5d-Keratin	Sp.3	C3	2	EKS17.1	Sphingomonas	EKS17.1 - Sphingomonas
0.331	D	3	4	384	5d-Keratin	blank	D3	2	NA	NA	NA - NA
1.022	A	1	4	385	5d-Keratin	Sp.1	A1	2	BR1.1	Chryseobacterium	BR1.1 - Chryseobacterium
0.614	B	1	4	385	5d-Keratin	Sp.2	B1	2	BR1.6	Staphylococcus	BR1.6 - Staphylococcus
0.38	C	1	4	385	5d-Keratin	Sp.3	C1	2	EKS17.1	Sphingomonas	EKS17.1 - Sphingomonas
0.381	D	1	4	385	5d-Keratin	blank	D1	2	NA	NA	NA - NA
0.996	A	2	4	385	5d-Keratin	Sp.1	A2	2	BR1.1	Chryseobacterium	BR1.1 - Chryseobacterium
0.58	B	2	4	385	5d-Keratin	Sp.2	B2	2	BR1.6	Staphylococcus	BR1.6 - Staphylococcus
0.357	C	2	4	385	5d-Keratin	Sp.3	C2	2	EKS17.1	Sphingomonas	EKS17.1 - Sphingomonas
0.364	D	2	4	385	5d-Keratin	blank	D2	2	NA	NA	NA - NA
0.995	A	3	4	385	5d-Keratin	Sp.1	A3	2	BR1.1	Chryseobacterium	BR1.1 - Chryseobacterium
0.554	B	3	4	385	5d-Keratin	Sp.2	B3	2	BR1.6	Staphylococcus	BR1.6 - Staphylococcus
0.367	C	3	4	385	5d-Keratin	Sp.3	C3	2	EKS17.1	Sphingomonas	EKS17.1 - Sphingomonas
0.355	D	3	4	385	5d-Keratin	blank	D3	2	NA	NA	NA - NA
0.334	A	4	4	384	9d-Keratin	Sp.1	A4	2	BR1.1	Chryseobacterium	BR1.1 - Chryseobacterium
0.339	B	4	4	384	9d-Keratin	Sp.2	B4	2	BR1.6	Staphylococcus	BR1.6 - Staphylococcus
0.346	C	4	4	384	9d-Keratin	Sp.3	C4	2	EKS17.1	Sphingomonas	EKS17.1 - Sphingomonas
0.334	D	4	4	384	9d-Keratin	blank	D4	2	NA	NA	NA - NA
0.35	A	5	4	384	9d-Keratin	Sp.1	A5	2	BR1.1	Chryseobacterium	BR1.1 - Chryseobacterium
0.347	B	5	4	384	9d-Keratin	Sp.2	B5	2	BR1.6	Staphylococcus	BR1.6 - Staphylococcus
0.356	C	5	4	384	9d-Keratin	Sp.3	C5	2	EKS17.1	Sphingomonas	EKS17.1 - Sphingomonas
0.346	D	5	4	384	9d-Keratin	blank	D5	2	NA	NA	NA - NA
0.332	A	6	4	384	9d-Keratin	Sp.1	A6	2	BR1.1	Chryseobacterium	BR1.1 - Chryseobacterium
0.343	B	6	4	384	9d-Keratin	Sp.2	B6	2	BR1.6	Staphylococcus	BR1.6 - Staphylococcus
0.34	C	6	4	384	9d-Keratin	Sp.3	C6	2	EKS17.1	Sphingomonas	EKS17.1 - Sphingomonas
0.343	D	6	4	384	9d-Keratin	blank	D6	2	NA	NA	NA - NA
0.603	A	4	4	385	9d-Keratin	Sp.1	A4	2	BR1.1	Chryseobacterium	BR1.1 - Chryseobacterium
0.557	B	4	4	385	9d-Keratin	Sp.2	B4	2	BR1.6	Staphylococcus	BR1.6 - Staphylococcus
0.366	C	4	4	385	9d-Keratin	Sp.3	C4	2	EKS17.1	Sphingomonas	EKS17.1 - Sphingomonas
0.355	D	4	4	385	9d-Keratin	blank	D4	2	NA	NA	NA - NA
0.59	A	5	4	385	9d-Keratin	Sp.1	A5	2	BR1.1	Chryseobacterium	BR1.1 - Chryseobacterium
0.559	B	5	4	385	9d-Keratin	Sp.2	B5	2	BR1.6	Staphylococcus	BR1.6 - Staphylococcus
0.382	C	5	4	385	9d-Keratin	Sp.3	C5	2	EKS17.1	Sphingomonas	EKS17.1 - Sphingomonas
0.37	D	5	4	385	9d-Keratin	blank	D5	2	NA	NA	NA - NA
0.571	A	6	4	385	9d-Keratin	Sp.1	A6	2	BR1.1	Chryseobacterium	BR1.1 - Chryseobacterium
0.549	B	6	4	385	9d-Keratin	Sp.2	B6	2	BR1.6	Staphylococcus	BR1.6 - Staphylococcus
0.366	C	6	4	385	9d-Keratin	Sp.3	C6	2	EKS17.1	Sphingomonas	EKS17.1 - Sphingomonas
0.373	D	6	4	385	9d-Keratin	blank	D6	2	NA	NA	NA - NA
0.306	E	1	4	384	M9	blank	E1	2	NA	NA	NA - NA
0.288	F	1	4	384	M9	Sp.1	F1	2	BR1.1	Chryseobacterium	BR1.1 - Chryseobacterium
0.284	G	1	4	384	M9	Sp.2	G1	2	BR1.6	Staphylococcus	BR1.6 - Staphylococcus
0.273	H	1	4	384	M9	Sp.3	H1	2	EKS17.1	Sphingomonas	EKS17.1 - Sphingomonas
0.301	E	2	4	384	M9	blank	E2	2	NA	NA	NA - NA
0.291	F	2	4	384	M9	Sp.1	F2	2	BR1.1	Chryseobacterium	BR1.1 - Chryseobacterium
0.299	G	2	4	384	M9	Sp.2	G2	2	BR1.6	Staphylococcus	BR1.6 - Staphylococcus
0.28	H	2	4	384	M9	Sp.3	H2	2	EKS17.1	Sphingomonas	EKS17.1 - Sphingomonas
0.301	E	3	4	384	M9	blank	E3	2	NA	NA	NA - NA
0.308	F	3	4	384	M9	Sp.1	F3	2	BR1.1	Chryseobacterium	BR1.1 - Chryseobacterium
0.291	G	3	4	384	M9	Sp.2	G3	2	BR1.6	Staphylococcus	BR1.6 - Staphylococcus
0.294	H	3	4	384	M9	Sp.3	H3	2	EKS17.1	Sphingomonas	EKS17.1 - Sphingomonas
0.23	E	1	4	385	M9	blank	E1	2	NA	NA	NA - NA
0.226	F	1	4	385	M9	Sp.1	F1	2	BR1.1	Chryseobacterium	BR1.1 - Chryseobacterium
0.211	G	1	4	385	M9	Sp.2	G1	2	BR1.6	Staphylococcus	BR1.6 - Staphylococcus
0.236	H	1	4	385	M9	Sp.3	H1	2	EKS17.1	Sphingomonas	EKS17.1 - Sphingomonas
0.234	E	2	4	385	M9	blank	E2	2	NA	NA	NA - NA
0.247	F	2	4	385	M9	Sp.1	F2	2	BR1.1	Chryseobacterium	BR1.1 - Chryseobacterium
0.231	G	2	4	385	M9	Sp.2	G2	2	BR1.6	Staphylococcus	BR1.6 - Staphylococcus
0.228	H	2	4	385	M9	Sp.3	H2	2	EKS17.1	Sphingomonas	EKS17.1 - Sphingomonas
0.269	E	3	4	385	M9	blank	E3	2	NA	NA	NA - NA
0.257	F	3	4	385	M9	Sp.1	F3	2	BR1.1	Chryseobacterium	BR1.1 - Chryseobacterium
0.226	G	3	4	385	M9	Sp.2	G3	2	BR1.6	Staphylococcus	BR1.6 - Staphylococcus
0.232	H	3	4	385	M9	Sp.3	H3	2	EKS17.1	Sphingomonas	EKS17.1 - Sphingomonas
0.337	A	10	5	384	1%-Keratin	Sp.1	A10	2	BR1.1	Chryseobacterium	BR1.1 - Chryseobacterium
0.354	B	10	5	384	1%-Keratin	Sp.2	B10	2	BR1.6	Staphylococcus	BR1.6 - Staphylococcus
0.355	C	10	5	384	1%-Keratin	Sp.3	C10	2	EKS17.1	Sphingomonas	EKS17.1 - Sphingomonas
0.364	D	10	5	384	1%-Keratin	blank	D10	2	NA	NA	NA - NA
0.353	A	11	5	384	1%-Keratin	Sp.1	A11	2	BR1.1	Chryseobacterium	BR1.1 - Chryseobacterium
0.362	B	11	5	384	1%-Keratin	Sp.2	B11	2	BR1.6	Staphylococcus	BR1.6 - Staphylococcus
0.365	C	11	5	384	1%-Keratin	Sp.3	C11	2	EKS17.1	Sphingomonas	EKS17.1 - Sphingomonas
0.36	D	11	5	384	1%-Keratin	blank	D11	2	NA	NA	NA - NA
0.35	A	12	5	384	1%-Keratin	Sp.1	A12	2	BR1.1	Chryseobacterium	BR1.1 - Chryseobacterium
0.373	B	12	5	384	1%-Keratin	Sp.2	B12	2	BR1.6	Staphylococcus	BR1.6 - Staphylococcus
0.362	C	12	5	384	1%-Keratin	Sp.3	C12	2	EKS17.1	Sphingomonas	EKS17.1 - Sphingomonas
0.362	D	12	5	384	1%-Keratin	blank	D12	2	NA	NA	NA - NA
0.364	A	10	5	385	1%-Keratin	Sp.1	A10	2	BR1.1	Chryseobacterium	BR1.1 - Chryseobacterium
0.526	B	10	5	385	1%-Keratin	Sp.2	B10	2	BR1.6	Staphylococcus	BR1.6 - Staphylococcus
0.366	C	10	5	385	1%-Keratin	Sp.3	C10	2	EKS17.1	Sphingomonas	EKS17.1 - Sphingomonas
0.367	D	10	5	385	1%-Keratin	blank	D10	2	NA	NA	NA - NA
0.364	A	11	5	385	1%-Keratin	Sp.1	A11	2	BR1.1	Chryseobacterium	BR1.1 - Chryseobacterium
0.513	B	11	5	385	1%-Keratin	Sp.2	B11	2	BR1.6	Staphylococcus	BR1.6 - Staphylococcus
0.372	C	11	5	385	1%-Keratin	Sp.3	C11	2	EKS17.1	Sphingomonas	EKS17.1 - Sphingomonas
0.365	D	11	5	385	1%-Keratin	blank	D11	2	NA	NA	NA - NA
0.369	A	12	5	385	1%-Keratin	Sp.1	A12	2	BR1.1	Chryseobacterium	BR1.1 - Chryseobacterium
0.556	B	12	5	385	1%-Keratin	Sp.2	B12	2	BR1.6	Staphylococcus	BR1.6 - Staphylococcus
0.376	C	12	5	385	1%-Keratin	Sp.3	C12	2	EKS17.1	Sphingomonas	EKS17.1 - Sphingomonas
0.389	D	12	5	385	1%-Keratin	blank	D12	2	NA	NA	NA - NA
0.342	A	7	5	384	13d-Keratin	Sp.1	A7	2	BR1.1	Chryseobacterium	BR1.1 - Chryseobacterium
0.36	B	7	5	384	13d-Keratin	Sp.2	B7	2	BR1.6	Staphylococcus	BR1.6 - Staphylococcus
0.351	C	7	5	384	13d-Keratin	Sp.3	C7	2	EKS17.1	Sphingomonas	EKS17.1 - Sphingomonas
0.333	D	7	5	384	13d-Keratin	blank	D7	2	NA	NA	NA - NA
0.344	A	8	5	384	13d-Keratin	Sp.1	A8	2	BR1.1	Chryseobacterium	BR1.1 - Chryseobacterium
0.353	B	8	5	384	13d-Keratin	Sp.2	B8	2	BR1.6	Staphylococcus	BR1.6 - Staphylococcus
0.361	C	8	5	384	13d-Keratin	Sp.3	C8	2	EKS17.1	Sphingomonas	EKS17.1 - Sphingomonas
0.36	D	8	5	384	13d-Keratin	blank	D8	2	NA	NA	NA - NA
0.352	A	9	5	384	13d-Keratin	Sp.1	A9	2	BR1.1	Chryseobacterium	BR1.1 - Chryseobacterium
0.358	B	9	5	384	13d-Keratin	Sp.2	B9	2	BR1.6	Staphylococcus	BR1.6 - Staphylococcus
0.354	C	9	5	384	13d-Keratin	Sp.3	C9	2	EKS17.1	Sphingomonas	EKS17.1 - Sphingomonas
0.356	D	9	5	384	13d-Keratin	blank	D9	2	NA	NA	NA - NA
0.571	A	7	5	385	13d-Keratin	Sp.1	A7	2	BR1.1	Chryseobacterium	BR1.1 - Chryseobacterium
0.641	B	7	5	385	13d-Keratin	Sp.2	B7	2	BR1.6	Staphylococcus	BR1.6 - Staphylococcus
0.376	C	7	5	385	13d-Keratin	Sp.3	C7	2	EKS17.1	Sphingomonas	EKS17.1 - Sphingomonas
0.368	D	7	5	385	13d-Keratin	blank	D7	2	NA	NA	NA - NA
0.567	A	8	5	385	13d-Keratin	Sp.1	A8	2	BR1.1	Chryseobacterium	BR1.1 - Chryseobacterium
0.637	B	8	5	385	13d-Keratin	Sp.2	B8	2	BR1.6	Staphylococcus	BR1.6 - Staphylococcus
0.377	C	8	5	385	13d-Keratin	Sp.3	C8	2	EKS17.1	Sphingomonas	EKS17.1 - Sphingomonas
0.389	D	8	5	385	13d-Keratin	blank	D8	2	NA	NA	NA - NA
0.592	A	9	5	385	13d-Keratin	Sp.1	A9	2	BR1.1	Chryseobacterium	BR1.1 - Chryseobacterium
0.646	B	9	5	385	13d-Keratin	Sp.2	B9	2	BR1.6	Staphylococcus	BR1.6 - Staphylococcus
0.37	C	9	5	385	13d-Keratin	Sp.3	C9	2	EKS17.1	Sphingomonas	EKS17.1 - Sphingomonas
0.395	D	9	5	385	13d-Keratin	blank	D9	2	NA	NA	NA - NA
0.332	A	1	5	384	5d-Keratin	Sp.1	A1	2	BR1.1	Chryseobacterium	BR1.1 - Chryseobacterium
0.313	B	1	5	384	5d-Keratin	Sp.2	B1	2	BR1.6	Staphylococcus	BR1.6 - Staphylococcus
0.313	C	1	5	384	5d-Keratin	Sp.3	C1	2	EKS17.1	Sphingomonas	EKS17.1 - Sphingomonas
0.318	D	1	5	384	5d-Keratin	blank	D1	2	NA	NA	NA - NA
0.308	A	2	5	384	5d-Keratin	Sp.1	A2	2	BR1.1	Chryseobacterium	BR1.1 - Chryseobacterium
0.326	B	2	5	384	5d-Keratin	Sp.2	B2	2	BR1.6	Staphylococcus	BR1.6 - Staphylococcus
0.331	C	2	5	384	5d-Keratin	Sp.3	C2	2	EKS17.1	Sphingomonas	EKS17.1 - Sphingomonas
0.354	D	2	5	384	5d-Keratin	blank	D2	2	NA	NA	NA - NA
0.317	A	3	5	384	5d-Keratin	Sp.1	A3	2	BR1.1	Chryseobacterium	BR1.1 - Chryseobacterium
0.323	B	3	5	384	5d-Keratin	Sp.2	B3	2	BR1.6	Staphylococcus	BR1.6 - Staphylococcus
0.339	C	3	5	384	5d-Keratin	Sp.3	C3	2	EKS17.1	Sphingomonas	EKS17.1 - Sphingomonas
0.336	D	3	5	384	5d-Keratin	blank	D3	2	NA	NA	NA - NA
1.049	A	1	5	385	5d-Keratin	Sp.1	A1	2	BR1.1	Chryseobacterium	BR1.1 - Chryseobacterium
0.622	B	1	5	385	5d-Keratin	Sp.2	B1	2	BR1.6	Staphylococcus	BR1.6 - Staphylococcus
0.38	C	1	5	385	5d-Keratin	Sp.3	C1	2	EKS17.1	Sphingomonas	EKS17.1 - Sphingomonas
0.382	D	1	5	385	5d-Keratin	blank	D1	2	NA	NA	NA - NA
1.02	A	2	5	385	5d-Keratin	Sp.1	A2	2	BR1.1	Chryseobacterium	BR1.1 - Chryseobacterium
0.585	B	2	5	385	5d-Keratin	Sp.2	B2	2	BR1.6	Staphylococcus	BR1.6 - Staphylococcus
0.357	C	2	5	385	5d-Keratin	Sp.3	C2	2	EKS17.1	Sphingomonas	EKS17.1 - Sphingomonas
0.366	D	2	5	385	5d-Keratin	blank	D2	2	NA	NA	NA - NA
1.021	A	3	5	385	5d-Keratin	Sp.1	A3	2	BR1.1	Chryseobacterium	BR1.1 - Chryseobacterium
0.558	B	3	5	385	5d-Keratin	Sp.2	B3	2	BR1.6	Staphylococcus	BR1.6 - Staphylococcus
0.366	C	3	5	385	5d-Keratin	Sp.3	C3	2	EKS17.1	Sphingomonas	EKS17.1 - Sphingomonas
0.355	D	3	5	385	5d-Keratin	blank	D3	2	NA	NA	NA - NA
0.331	A	4	5	384	9d-Keratin	Sp.1	A4	2	BR1.1	Chryseobacterium	BR1.1 - Chryseobacterium
0.338	B	4	5	384	9d-Keratin	Sp.2	B4	2	BR1.6	Staphylococcus	BR1.6 - Staphylococcus
0.346	C	4	5	384	9d-Keratin	Sp.3	C4	2	EKS17.1	Sphingomonas	EKS17.1 - Sphingomonas
0.336	D	4	5	384	9d-Keratin	blank	D4	2	NA	NA	NA - NA
0.349	A	5	5	384	9d-Keratin	Sp.1	A5	2	BR1.1	Chryseobacterium	BR1.1 - Chryseobacterium
0.346	B	5	5	384	9d-Keratin	Sp.2	B5	2	BR1.6	Staphylococcus	BR1.6 - Staphylococcus
0.356	C	5	5	384	9d-Keratin	Sp.3	C5	2	EKS17.1	Sphingomonas	EKS17.1 - Sphingomonas
0.347	D	5	5	384	9d-Keratin	blank	D5	2	NA	NA	NA - NA
0.333	A	6	5	384	9d-Keratin	Sp.1	A6	2	BR1.1	Chryseobacterium	BR1.1 - Chryseobacterium
0.338	B	6	5	384	9d-Keratin	Sp.2	B6	2	BR1.6	Staphylococcus	BR1.6 - Staphylococcus
0.339	C	6	5	384	9d-Keratin	Sp.3	C6	2	EKS17.1	Sphingomonas	EKS17.1 - Sphingomonas
0.344	D	6	5	384	9d-Keratin	blank	D6	2	NA	NA	NA - NA
0.616	A	4	5	385	9d-Keratin	Sp.1	A4	2	BR1.1	Chryseobacterium	BR1.1 - Chryseobacterium
0.563	B	4	5	385	9d-Keratin	Sp.2	B4	2	BR1.6	Staphylococcus	BR1.6 - Staphylococcus
0.367	C	4	5	385	9d-Keratin	Sp.3	C4	2	EKS17.1	Sphingomonas	EKS17.1 - Sphingomonas
0.355	D	4	5	385	9d-Keratin	blank	D4	2	NA	NA	NA - NA
0.599	A	5	5	385	9d-Keratin	Sp.1	A5	2	BR1.1	Chryseobacterium	BR1.1 - Chryseobacterium
0.565	B	5	5	385	9d-Keratin	Sp.2	B5	2	BR1.6	Staphylococcus	BR1.6 - Staphylococcus
0.382	C	5	5	385	9d-Keratin	Sp.3	C5	2	EKS17.1	Sphingomonas	EKS17.1 - Sphingomonas
0.37	D	5	5	385	9d-Keratin	blank	D5	2	NA	NA	NA - NA
0.579	A	6	5	385	9d-Keratin	Sp.1	A6	2	BR1.1	Chryseobacterium	BR1.1 - Chryseobacterium
0.554	B	6	5	385	9d-Keratin	Sp.2	B6	2	BR1.6	Staphylococcus	BR1.6 - Staphylococcus
0.366	C	6	5	385	9d-Keratin	Sp.3	C6	2	EKS17.1	Sphingomonas	EKS17.1 - Sphingomonas
0.375	D	6	5	385	9d-Keratin	blank	D6	2	NA	NA	NA - NA
0.304	E	1	5	384	M9	blank	E1	2	NA	NA	NA - NA
0.283	F	1	5	384	M9	Sp.1	F1	2	BR1.1	Chryseobacterium	BR1.1 - Chryseobacterium
0.282	G	1	5	384	M9	Sp.2	G1	2	BR1.6	Staphylococcus	BR1.6 - Staphylococcus
0.279	H	1	5	384	M9	Sp.3	H1	2	EKS17.1	Sphingomonas	EKS17.1 - Sphingomonas
0.293	E	2	5	384	M9	blank	E2	2	NA	NA	NA - NA
0.299	F	2	5	384	M9	Sp.1	F2	2	BR1.1	Chryseobacterium	BR1.1 - Chryseobacterium
0.29	G	2	5	384	M9	Sp.2	G2	2	BR1.6	Staphylococcus	BR1.6 - Staphylococcus
0.276	H	2	5	384	M9	Sp.3	H2	2	EKS17.1	Sphingomonas	EKS17.1 - Sphingomonas
0.302	E	3	5	384	M9	blank	E3	2	NA	NA	NA - NA
0.316	F	3	5	384	M9	Sp.1	F3	2	BR1.1	Chryseobacterium	BR1.1 - Chryseobacterium
0.295	G	3	5	384	M9	Sp.2	G3	2	BR1.6	Staphylococcus	BR1.6 - Staphylococcus
0.292	H	3	5	384	M9	Sp.3	H3	2	EKS17.1	Sphingomonas	EKS17.1 - Sphingomonas
0.226	E	1	5	385	M9	blank	E1	2	NA	NA	NA - NA
0.222	F	1	5	385	M9	Sp.1	F1	2	BR1.1	Chryseobacterium	BR1.1 - Chryseobacterium
0.23	G	1	5	385	M9	Sp.2	G1	2	BR1.6	Staphylococcus	BR1.6 - Staphylococcus
0.241	H	1	5	385	M9	Sp.3	H1	2	EKS17.1	Sphingomonas	EKS17.1 - Sphingomonas
0.234	E	2	5	385	M9	blank	E2	2	NA	NA	NA - NA
0.244	F	2	5	385	M9	Sp.1	F2	2	BR1.1	Chryseobacterium	BR1.1 - Chryseobacterium
0.227	G	2	5	385	M9	Sp.2	G2	2	BR1.6	Staphylococcus	BR1.6 - Staphylococcus
0.224	H	2	5	385	M9	Sp.3	H2	2	EKS17.1	Sphingomonas	EKS17.1 - Sphingomonas
0.264	E	3	5	385	M9	blank	E3	2	NA	NA	NA - NA
0.252	F	3	5	385	M9	Sp.1	F3	2	BR1.1	Chryseobacterium	BR1.1 - Chryseobacterium
0.234	G	3	5	385	M9	Sp.2	G3	2	BR1.6	Staphylococcus	BR1.6 - Staphylococcus
0.23	H	3	5	385	M9	Sp.3	H3	2	EKS17.1	Sphingomonas	EKS17.1 - Sphingomonas
0.344	A	10	6	384	1%-Keratin	Sp.1	A10	2	BR1.1	Chryseobacterium	BR1.1 - Chryseobacterium
0.356	B	10	6	384	1%-Keratin	Sp.2	B10	2	BR1.6	Staphylococcus	BR1.6 - Staphylococcus
0.356	C	10	6	384	1%-Keratin	Sp.3	C10	2	EKS17.1	Sphingomonas	EKS17.1 - Sphingomonas
0.363	D	10	6	384	1%-Keratin	blank	D10	2	NA	NA	NA - NA
0.354	A	11	6	384	1%-Keratin	Sp.1	A11	2	BR1.1	Chryseobacterium	BR1.1 - Chryseobacterium
0.365	B	11	6	384	1%-Keratin	Sp.2	B11	2	BR1.6	Staphylococcus	BR1.6 - Staphylococcus
0.364	C	11	6	384	1%-Keratin	Sp.3	C11	2	EKS17.1	Sphingomonas	EKS17.1 - Sphingomonas
0.359	D	11	6	384	1%-Keratin	blank	D11	2	NA	NA	NA - NA
0.354	A	12	6	384	1%-Keratin	Sp.1	A12	2	BR1.1	Chryseobacterium	BR1.1 - Chryseobacterium
0.372	B	12	6	384	1%-Keratin	Sp.2	B12	2	BR1.6	Staphylococcus	BR1.6 - Staphylococcus
0.364	C	12	6	384	1%-Keratin	Sp.3	C12	2	EKS17.1	Sphingomonas	EKS17.1 - Sphingomonas
0.36	D	12	6	384	1%-Keratin	blank	D12	2	NA	NA	NA - NA
0.368	A	10	6	385	1%-Keratin	Sp.1	A10	2	BR1.1	Chryseobacterium	BR1.1 - Chryseobacterium
0.529	B	10	6	385	1%-Keratin	Sp.2	B10	2	BR1.6	Staphylococcus	BR1.6 - Staphylococcus
0.363	C	10	6	385	1%-Keratin	Sp.3	C10	2	EKS17.1	Sphingomonas	EKS17.1 - Sphingomonas
0.362	D	10	6	385	1%-Keratin	blank	D10	2	NA	NA	NA - NA
0.36	A	11	6	385	1%-Keratin	Sp.1	A11	2	BR1.1	Chryseobacterium	BR1.1 - Chryseobacterium
0.516	B	11	6	385	1%-Keratin	Sp.2	B11	2	BR1.6	Staphylococcus	BR1.6 - Staphylococcus
0.373	C	11	6	385	1%-Keratin	Sp.3	C11	2	EKS17.1	Sphingomonas	EKS17.1 - Sphingomonas
0.37	D	11	6	385	1%-Keratin	blank	D11	2	NA	NA	NA - NA
0.377	A	12	6	385	1%-Keratin	Sp.1	A12	2	BR1.1	Chryseobacterium	BR1.1 - Chryseobacterium
0.559	B	12	6	385	1%-Keratin	Sp.2	B12	2	BR1.6	Staphylococcus	BR1.6 - Staphylococcus
0.378	C	12	6	385	1%-Keratin	Sp.3	C12	2	EKS17.1	Sphingomonas	EKS17.1 - Sphingomonas
0.388	D	12	6	385	1%-Keratin	blank	D12	2	NA	NA	NA - NA
0.343	A	7	6	384	13d-Keratin	Sp.1	A7	2	BR1.1	Chryseobacterium	BR1.1 - Chryseobacterium
0.362	B	7	6	384	13d-Keratin	Sp.2	B7	2	BR1.6	Staphylococcus	BR1.6 - Staphylococcus
0.352	C	7	6	384	13d-Keratin	Sp.3	C7	2	EKS17.1	Sphingomonas	EKS17.1 - Sphingomonas
0.336	D	7	6	384	13d-Keratin	blank	D7	2	NA	NA	NA - NA
0.346	A	8	6	384	13d-Keratin	Sp.1	A8	2	BR1.1	Chryseobacterium	BR1.1 - Chryseobacterium
0.352	B	8	6	384	13d-Keratin	Sp.2	B8	2	BR1.6	Staphylococcus	BR1.6 - Staphylococcus
0.364	C	8	6	384	13d-Keratin	Sp.3	C8	2	EKS17.1	Sphingomonas	EKS17.1 - Sphingomonas
0.358	D	8	6	384	13d-Keratin	blank	D8	2	NA	NA	NA - NA
0.354	A	9	6	384	13d-Keratin	Sp.1	A9	2	BR1.1	Chryseobacterium	BR1.1 - Chryseobacterium
0.358	B	9	6	384	13d-Keratin	Sp.2	B9	2	BR1.6	Staphylococcus	BR1.6 - Staphylococcus
0.355	C	9	6	384	13d-Keratin	Sp.3	C9	2	EKS17.1	Sphingomonas	EKS17.1 - Sphingomonas
0.356	D	9	6	384	13d-Keratin	blank	D9	2	NA	NA	NA - NA
0.576	A	7	6	385	13d-Keratin	Sp.1	A7	2	BR1.1	Chryseobacterium	BR1.1 - Chryseobacterium
0.647	B	7	6	385	13d-Keratin	Sp.2	B7	2	BR1.6	Staphylococcus	BR1.6 - Staphylococcus
0.374	C	7	6	385	13d-Keratin	Sp.3	C7	2	EKS17.1	Sphingomonas	EKS17.1 - Sphingomonas
0.371	D	7	6	385	13d-Keratin	blank	D7	2	NA	NA	NA - NA
0.573	A	8	6	385	13d-Keratin	Sp.1	A8	2	BR1.1	Chryseobacterium	BR1.1 - Chryseobacterium
0.644	B	8	6	385	13d-Keratin	Sp.2	B8	2	BR1.6	Staphylococcus	BR1.6 - Staphylococcus
0.376	C	8	6	385	13d-Keratin	Sp.3	C8	2	EKS17.1	Sphingomonas	EKS17.1 - Sphingomonas
0.389	D	8	6	385	13d-Keratin	blank	D8	2	NA	NA	NA - NA
0.601	A	9	6	385	13d-Keratin	Sp.1	A9	2	BR1.1	Chryseobacterium	BR1.1 - Chryseobacterium
0.649	B	9	6	385	13d-Keratin	Sp.2	B9	2	BR1.6	Staphylococcus	BR1.6 - Staphylococcus
0.369	C	9	6	385	13d-Keratin	Sp.3	C9	2	EKS17.1	Sphingomonas	EKS17.1 - Sphingomonas
0.396	D	9	6	385	13d-Keratin	blank	D9	2	NA	NA	NA - NA
0.336	A	1	6	384	5d-Keratin	Sp.1	A1	2	BR1.1	Chryseobacterium	BR1.1 - Chryseobacterium
0.317	B	1	6	384	5d-Keratin	Sp.2	B1	2	BR1.6	Staphylococcus	BR1.6 - Staphylococcus
0.316	C	1	6	384	5d-Keratin	Sp.3	C1	2	EKS17.1	Sphingomonas	EKS17.1 - Sphingomonas
0.322	D	1	6	384	5d-Keratin	blank	D1	2	NA	NA	NA - NA
0.312	A	2	6	384	5d-Keratin	Sp.1	A2	2	BR1.1	Chryseobacterium	BR1.1 - Chryseobacterium
0.328	B	2	6	384	5d-Keratin	Sp.2	B2	2	BR1.6	Staphylococcus	BR1.6 - Staphylococcus
0.334	C	2	6	384	5d-Keratin	Sp.3	C2	2	EKS17.1	Sphingomonas	EKS17.1 - Sphingomonas
0.352	D	2	6	384	5d-Keratin	blank	D2	2	NA	NA	NA - NA
0.317	A	3	6	384	5d-Keratin	Sp.1	A3	2	BR1.1	Chryseobacterium	BR1.1 - Chryseobacterium
0.326	B	3	6	384	5d-Keratin	Sp.2	B3	2	BR1.6	Staphylococcus	BR1.6 - Staphylococcus
0.337	C	3	6	384	5d-Keratin	Sp.3	C3	2	EKS17.1	Sphingomonas	EKS17.1 - Sphingomonas
0.337	D	3	6	384	5d-Keratin	blank	D3	2	NA	NA	NA - NA
1.071	A	1	6	385	5d-Keratin	Sp.1	A1	2	BR1.1	Chryseobacterium	BR1.1 - Chryseobacterium
0.632	B	1	6	385	5d-Keratin	Sp.2	B1	2	BR1.6	Staphylococcus	BR1.6 - Staphylococcus
0.381	C	1	6	385	5d-Keratin	Sp.3	C1	2	EKS17.1	Sphingomonas	EKS17.1 - Sphingomonas
0.381	D	1	6	385	5d-Keratin	blank	D1	2	NA	NA	NA - NA
1.045	A	2	6	385	5d-Keratin	Sp.1	A2	2	BR1.1	Chryseobacterium	BR1.1 - Chryseobacterium
0.592	B	2	6	385	5d-Keratin	Sp.2	B2	2	BR1.6	Staphylococcus	BR1.6 - Staphylococcus
0.357	C	2	6	385	5d-Keratin	Sp.3	C2	2	EKS17.1	Sphingomonas	EKS17.1 - Sphingomonas
0.365	D	2	6	385	5d-Keratin	blank	D2	2	NA	NA	NA - NA
1.044	A	3	6	385	5d-Keratin	Sp.1	A3	2	BR1.1	Chryseobacterium	BR1.1 - Chryseobacterium
0.565	B	3	6	385	5d-Keratin	Sp.2	B3	2	BR1.6	Staphylococcus	BR1.6 - Staphylococcus
0.363	C	3	6	385	5d-Keratin	Sp.3	C3	2	EKS17.1	Sphingomonas	EKS17.1 - Sphingomonas
0.353	D	3	6	385	5d-Keratin	blank	D3	2	NA	NA	NA - NA
0.333	A	4	6	384	9d-Keratin	Sp.1	A4	2	BR1.1	Chryseobacterium	BR1.1 - Chryseobacterium
0.34	B	4	6	384	9d-Keratin	Sp.2	B4	2	BR1.6	Staphylococcus	BR1.6 - Staphylococcus
0.345	C	4	6	384	9d-Keratin	Sp.3	C4	2	EKS17.1	Sphingomonas	EKS17.1 - Sphingomonas
0.338	D	4	6	384	9d-Keratin	blank	D4	2	NA	NA	NA - NA
0.35	A	5	6	384	9d-Keratin	Sp.1	A5	2	BR1.1	Chryseobacterium	BR1.1 - Chryseobacterium
0.356	B	5	6	384	9d-Keratin	Sp.2	B5	2	BR1.6	Staphylococcus	BR1.6 - Staphylococcus
0.357	C	5	6	384	9d-Keratin	Sp.3	C5	2	EKS17.1	Sphingomonas	EKS17.1 - Sphingomonas
0.348	D	5	6	384	9d-Keratin	blank	D5	2	NA	NA	NA - NA
0.34	A	6	6	384	9d-Keratin	Sp.1	A6	2	BR1.1	Chryseobacterium	BR1.1 - Chryseobacterium
0.34	B	6	6	384	9d-Keratin	Sp.2	B6	2	BR1.6	Staphylococcus	BR1.6 - Staphylococcus
0.34	C	6	6	384	9d-Keratin	Sp.3	C6	2	EKS17.1	Sphingomonas	EKS17.1 - Sphingomonas
0.346	D	6	6	384	9d-Keratin	blank	D6	2	NA	NA	NA - NA
0.62	A	4	6	385	9d-Keratin	Sp.1	A4	2	BR1.1	Chryseobacterium	BR1.1 - Chryseobacterium
0.566	B	4	6	385	9d-Keratin	Sp.2	B4	2	BR1.6	Staphylococcus	BR1.6 - Staphylococcus
0.368	C	4	6	385	9d-Keratin	Sp.3	C4	2	EKS17.1	Sphingomonas	EKS17.1 - Sphingomonas
0.354	D	4	6	385	9d-Keratin	blank	D4	2	NA	NA	NA - NA
0.607	A	5	6	385	9d-Keratin	Sp.1	A5	2	BR1.1	Chryseobacterium	BR1.1 - Chryseobacterium
0.57	B	5	6	385	9d-Keratin	Sp.2	B5	2	BR1.6	Staphylococcus	BR1.6 - Staphylococcus
0.382	C	5	6	385	9d-Keratin	Sp.3	C5	2	EKS17.1	Sphingomonas	EKS17.1 - Sphingomonas
0.37	D	5	6	385	9d-Keratin	blank	D5	2	NA	NA	NA - NA
0.586	A	6	6	385	9d-Keratin	Sp.1	A6	2	BR1.1	Chryseobacterium	BR1.1 - Chryseobacterium
0.556	B	6	6	385	9d-Keratin	Sp.2	B6	2	BR1.6	Staphylococcus	BR1.6 - Staphylococcus
0.365	C	6	6	385	9d-Keratin	Sp.3	C6	2	EKS17.1	Sphingomonas	EKS17.1 - Sphingomonas
0.374	D	6	6	385	9d-Keratin	blank	D6	2	NA	NA	NA - NA
0.296	E	1	6	384	M9	blank	E1	2	NA	NA	NA - NA
0.295	F	1	6	384	M9	Sp.1	F1	2	BR1.1	Chryseobacterium	BR1.1 - Chryseobacterium
0.282	G	1	6	384	M9	Sp.2	G1	2	BR1.6	Staphylococcus	BR1.6 - Staphylococcus
0.252	H	1	6	384	M9	Sp.3	H1	2	EKS17.1	Sphingomonas	EKS17.1 - Sphingomonas
0.285	E	2	6	384	M9	blank	E2	2	NA	NA	NA - NA
0.301	F	2	6	384	M9	Sp.1	F2	2	BR1.1	Chryseobacterium	BR1.1 - Chryseobacterium
0.286	G	2	6	384	M9	Sp.2	G2	2	BR1.6	Staphylococcus	BR1.6 - Staphylococcus
0.275	H	2	6	384	M9	Sp.3	H2	2	EKS17.1	Sphingomonas	EKS17.1 - Sphingomonas
0.305	E	3	6	384	M9	blank	E3	2	NA	NA	NA - NA
0.323	F	3	6	384	M9	Sp.1	F3	2	BR1.1	Chryseobacterium	BR1.1 - Chryseobacterium
0.294	G	3	6	384	M9	Sp.2	G3	2	BR1.6	Staphylococcus	BR1.6 - Staphylococcus
0.293	H	3	6	384	M9	Sp.3	H3	2	EKS17.1	Sphingomonas	EKS17.1 - Sphingomonas
0.222	E	1	6	385	M9	blank	E1	2	NA	NA	NA - NA
0.226	F	1	6	385	M9	Sp.1	F1	2	BR1.1	Chryseobacterium	BR1.1 - Chryseobacterium
0.219	G	1	6	385	M9	Sp.2	G1	2	BR1.6	Staphylococcus	BR1.6 - Staphylococcus
0.24	H	1	6	385	M9	Sp.3	H1	2	EKS17.1	Sphingomonas	EKS17.1 - Sphingomonas
0.237	E	2	6	385	M9	blank	E2	2	NA	NA	NA - NA
0.25	F	2	6	385	M9	Sp.1	F2	2	BR1.1	Chryseobacterium	BR1.1 - Chryseobacterium
0.235	G	2	6	385	M9	Sp.2	G2	2	BR1.6	Staphylococcus	BR1.6 - Staphylococcus
0.231	H	2	6	385	M9	Sp.3	H2	2	EKS17.1	Sphingomonas	EKS17.1 - Sphingomonas
0.261	E	3	6	385	M9	blank	E3	2	NA	NA	NA - NA
0.25	F	3	6	385	M9	Sp.1	F3	2	BR1.1	Chryseobacterium	BR1.1 - Chryseobacterium
0.22	G	3	6	385	M9	Sp.2	G3	2	BR1.6	Staphylococcus	BR1.6 - Staphylococcus
0.232	H	3	6	385	M9	Sp.3	H3	2	EKS17.1	Sphingomonas	EKS17.1 - Sphingomonas
0.346	A	10	7	384	1%-Keratin	Sp.1	A10	2	BR1.1	Chryseobacterium	BR1.1 - Chryseobacterium
0.355	B	10	7	384	1%-Keratin	Sp.2	B10	2	BR1.6	Staphylococcus	BR1.6 - Staphylococcus
0.359	C	10	7	384	1%-Keratin	Sp.3	C10	2	EKS17.1	Sphingomonas	EKS17.1 - Sphingomonas
0.363	D	10	7	384	1%-Keratin	blank	D10	2	NA	NA	NA - NA
0.358	A	11	7	384	1%-Keratin	Sp.1	A11	2	BR1.1	Chryseobacterium	BR1.1 - Chryseobacterium
0.372	B	11	7	384	1%-Keratin	Sp.2	B11	2	BR1.6	Staphylococcus	BR1.6 - Staphylococcus
0.368	C	11	7	384	1%-Keratin	Sp.3	C11	2	EKS17.1	Sphingomonas	EKS17.1 - Sphingomonas
0.358	D	11	7	384	1%-Keratin	blank	D11	2	NA	NA	NA - NA
0.358	A	12	7	384	1%-Keratin	Sp.1	A12	2	BR1.1	Chryseobacterium	BR1.1 - Chryseobacterium
0.374	B	12	7	384	1%-Keratin	Sp.2	B12	2	BR1.6	Staphylococcus	BR1.6 - Staphylococcus
0.364	C	12	7	384	1%-Keratin	Sp.3	C12	2	EKS17.1	Sphingomonas	EKS17.1 - Sphingomonas
0.361	D	12	7	384	1%-Keratin	blank	D12	2	NA	NA	NA - NA
0.371	A	10	7	385	1%-Keratin	Sp.1	A10	2	BR1.1	Chryseobacterium	BR1.1 - Chryseobacterium
0.535	B	10	7	385	1%-Keratin	Sp.2	B10	2	BR1.6	Staphylococcus	BR1.6 - Staphylococcus
0.369	C	10	7	385	1%-Keratin	Sp.3	C10	2	EKS17.1	Sphingomonas	EKS17.1 - Sphingomonas
0.361	D	10	7	385	1%-Keratin	blank	D10	2	NA	NA	NA - NA
0.363	A	11	7	385	1%-Keratin	Sp.1	A11	2	BR1.1	Chryseobacterium	BR1.1 - Chryseobacterium
0.521	B	11	7	385	1%-Keratin	Sp.2	B11	2	BR1.6	Staphylococcus	BR1.6 - Staphylococcus
0.371	C	11	7	385	1%-Keratin	Sp.3	C11	2	EKS17.1	Sphingomonas	EKS17.1 - Sphingomonas
0.365	D	11	7	385	1%-Keratin	blank	D11	2	NA	NA	NA - NA
0.374	A	12	7	385	1%-Keratin	Sp.1	A12	2	BR1.1	Chryseobacterium	BR1.1 - Chryseobacterium
0.568	B	12	7	385	1%-Keratin	Sp.2	B12	2	BR1.6	Staphylococcus	BR1.6 - Staphylococcus
0.379	C	12	7	385	1%-Keratin	Sp.3	C12	2	EKS17.1	Sphingomonas	EKS17.1 - Sphingomonas
0.386	D	12	7	385	1%-Keratin	blank	D12	2	NA	NA	NA - NA
0.347	A	7	7	384	13d-Keratin	Sp.1	A7	2	BR1.1	Chryseobacterium	BR1.1 - Chryseobacterium
0.366	B	7	7	384	13d-Keratin	Sp.2	B7	2	BR1.6	Staphylococcus	BR1.6 - Staphylococcus
0.356	C	7	7	384	13d-Keratin	Sp.3	C7	2	EKS17.1	Sphingomonas	EKS17.1 - Sphingomonas
0.336	D	7	7	384	13d-Keratin	blank	D7	2	NA	NA	NA - NA
0.345	A	8	7	384	13d-Keratin	Sp.1	A8	2	BR1.1	Chryseobacterium	BR1.1 - Chryseobacterium
0.361	B	8	7	384	13d-Keratin	Sp.2	B8	2	BR1.6	Staphylococcus	BR1.6 - Staphylococcus
0.364	C	8	7	384	13d-Keratin	Sp.3	C8	2	EKS17.1	Sphingomonas	EKS17.1 - Sphingomonas
0.358	D	8	7	384	13d-Keratin	blank	D8	2	NA	NA	NA - NA
0.356	A	9	7	384	13d-Keratin	Sp.1	A9	2	BR1.1	Chryseobacterium	BR1.1 - Chryseobacterium
0.362	B	9	7	384	13d-Keratin	Sp.2	B9	2	BR1.6	Staphylococcus	BR1.6 - Staphylococcus
0.358	C	9	7	384	13d-Keratin	Sp.3	C9	2	EKS17.1	Sphingomonas	EKS17.1 - Sphingomonas
0.355	D	9	7	384	13d-Keratin	blank	D9	2	NA	NA	NA - NA
0.583	A	7	7	385	13d-Keratin	Sp.1	A7	2	BR1.1	Chryseobacterium	BR1.1 - Chryseobacterium
0.65	B	7	7	385	13d-Keratin	Sp.2	B7	2	BR1.6	Staphylococcus	BR1.6 - Staphylococcus
0.371	C	7	7	385	13d-Keratin	Sp.3	C7	2	EKS17.1	Sphingomonas	EKS17.1 - Sphingomonas
0.367	D	7	7	385	13d-Keratin	blank	D7	2	NA	NA	NA - NA
0.58	A	8	7	385	13d-Keratin	Sp.1	A8	2	BR1.1	Chryseobacterium	BR1.1 - Chryseobacterium
0.653	B	8	7	385	13d-Keratin	Sp.2	B8	2	BR1.6	Staphylococcus	BR1.6 - Staphylococcus
0.377	C	8	7	385	13d-Keratin	Sp.3	C8	2	EKS17.1	Sphingomonas	EKS17.1 - Sphingomonas
0.385	D	8	7	385	13d-Keratin	blank	D8	2	NA	NA	NA - NA
0.609	A	9	7	385	13d-Keratin	Sp.1	A9	2	BR1.1	Chryseobacterium	BR1.1 - Chryseobacterium
0.655	B	9	7	385	13d-Keratin	Sp.2	B9	2	BR1.6	Staphylococcus	BR1.6 - Staphylococcus
0.364	C	9	7	385	13d-Keratin	Sp.3	C9	2	EKS17.1	Sphingomonas	EKS17.1 - Sphingomonas
0.393	D	9	7	385	13d-Keratin	blank	D9	2	NA	NA	NA - NA
0.341	A	1	7	384	5d-Keratin	Sp.1	A1	2	BR1.1	Chryseobacterium	BR1.1 - Chryseobacterium
0.318	B	1	7	384	5d-Keratin	Sp.2	B1	2	BR1.6	Staphylococcus	BR1.6 - Staphylococcus
0.319	C	1	7	384	5d-Keratin	Sp.3	C1	2	EKS17.1	Sphingomonas	EKS17.1 - Sphingomonas
0.324	D	1	7	384	5d-Keratin	blank	D1	2	NA	NA	NA - NA
0.313	A	2	7	384	5d-Keratin	Sp.1	A2	2	BR1.1	Chryseobacterium	BR1.1 - Chryseobacterium
0.333	B	2	7	384	5d-Keratin	Sp.2	B2	2	BR1.6	Staphylococcus	BR1.6 - Staphylococcus
0.335	C	2	7	384	5d-Keratin	Sp.3	C2	2	EKS17.1	Sphingomonas	EKS17.1 - Sphingomonas
0.355	D	2	7	384	5d-Keratin	blank	D2	2	NA	NA	NA - NA
0.318	A	3	7	384	5d-Keratin	Sp.1	A3	2	BR1.1	Chryseobacterium	BR1.1 - Chryseobacterium
0.332	B	3	7	384	5d-Keratin	Sp.2	B3	2	BR1.6	Staphylococcus	BR1.6 - Staphylococcus
0.342	C	3	7	384	5d-Keratin	Sp.3	C3	2	EKS17.1	Sphingomonas	EKS17.1 - Sphingomonas
0.337	D	3	7	384	5d-Keratin	blank	D3	2	NA	NA	NA - NA
1.096	A	1	7	385	5d-Keratin	Sp.1	A1	2	BR1.1	Chryseobacterium	BR1.1 - Chryseobacterium
0.64	B	1	7	385	5d-Keratin	Sp.2	B1	2	BR1.6	Staphylococcus	BR1.6 - Staphylococcus
0.381	C	1	7	385	5d-Keratin	Sp.3	C1	2	EKS17.1	Sphingomonas	EKS17.1 - Sphingomonas
0.379	D	1	7	385	5d-Keratin	blank	D1	2	NA	NA	NA - NA
1.068	A	2	7	385	5d-Keratin	Sp.1	A2	2	BR1.1	Chryseobacterium	BR1.1 - Chryseobacterium
0.595	B	2	7	385	5d-Keratin	Sp.2	B2	2	BR1.6	Staphylococcus	BR1.6 - Staphylococcus
0.353	C	2	7	385	5d-Keratin	Sp.3	C2	2	EKS17.1	Sphingomonas	EKS17.1 - Sphingomonas
0.365	D	2	7	385	5d-Keratin	blank	D2	2	NA	NA	NA - NA
1.068	A	3	7	385	5d-Keratin	Sp.1	A3	2	BR1.1	Chryseobacterium	BR1.1 - Chryseobacterium
0.571	B	3	7	385	5d-Keratin	Sp.2	B3	2	BR1.6	Staphylococcus	BR1.6 - Staphylococcus
0.363	C	3	7	385	5d-Keratin	Sp.3	C3	2	EKS17.1	Sphingomonas	EKS17.1 - Sphingomonas
0.355	D	3	7	385	5d-Keratin	blank	D3	2	NA	NA	NA - NA
0.337	A	4	7	384	9d-Keratin	Sp.1	A4	2	BR1.1	Chryseobacterium	BR1.1 - Chryseobacterium
0.343	B	4	7	384	9d-Keratin	Sp.2	B4	2	BR1.6	Staphylococcus	BR1.6 - Staphylococcus
0.355	C	4	7	384	9d-Keratin	Sp.3	C4	2	EKS17.1	Sphingomonas	EKS17.1 - Sphingomonas
0.338	D	4	7	384	9d-Keratin	blank	D4	2	NA	NA	NA - NA
0.349	A	5	7	384	9d-Keratin	Sp.1	A5	2	BR1.1	Chryseobacterium	BR1.1 - Chryseobacterium
0.356	B	5	7	384	9d-Keratin	Sp.2	B5	2	BR1.6	Staphylococcus	BR1.6 - Staphylococcus
0.36	C	5	7	384	9d-Keratin	Sp.3	C5	2	EKS17.1	Sphingomonas	EKS17.1 - Sphingomonas
0.35	D	5	7	384	9d-Keratin	blank	D5	2	NA	NA	NA - NA
0.339	A	6	7	384	9d-Keratin	Sp.1	A6	2	BR1.1	Chryseobacterium	BR1.1 - Chryseobacterium
0.349	B	6	7	384	9d-Keratin	Sp.2	B6	2	BR1.6	Staphylococcus	BR1.6 - Staphylococcus
0.345	C	6	7	384	9d-Keratin	Sp.3	C6	2	EKS17.1	Sphingomonas	EKS17.1 - Sphingomonas
0.345	D	6	7	384	9d-Keratin	blank	D6	2	NA	NA	NA - NA
0.629	A	4	7	385	9d-Keratin	Sp.1	A4	2	BR1.1	Chryseobacterium	BR1.1 - Chryseobacterium
0.569	B	4	7	385	9d-Keratin	Sp.2	B4	2	BR1.6	Staphylococcus	BR1.6 - Staphylococcus
0.361	C	4	7	385	9d-Keratin	Sp.3	C4	2	EKS17.1	Sphingomonas	EKS17.1 - Sphingomonas
0.352	D	4	7	385	9d-Keratin	blank	D4	2	NA	NA	NA - NA
0.615	A	5	7	385	9d-Keratin	Sp.1	A5	2	BR1.1	Chryseobacterium	BR1.1 - Chryseobacterium
0.574	B	5	7	385	9d-Keratin	Sp.2	B5	2	BR1.6	Staphylococcus	BR1.6 - Staphylococcus
0.38	C	5	7	385	9d-Keratin	Sp.3	C5	2	EKS17.1	Sphingomonas	EKS17.1 - Sphingomonas
0.369	D	5	7	385	9d-Keratin	blank	D5	2	NA	NA	NA - NA
0.597	A	6	7	385	9d-Keratin	Sp.1	A6	2	BR1.1	Chryseobacterium	BR1.1 - Chryseobacterium
0.563	B	6	7	385	9d-Keratin	Sp.2	B6	2	BR1.6	Staphylococcus	BR1.6 - Staphylococcus
0.364	C	6	7	385	9d-Keratin	Sp.3	C6	2	EKS17.1	Sphingomonas	EKS17.1 - Sphingomonas
0.373	D	6	7	385	9d-Keratin	blank	D6	2	NA	NA	NA - NA
0.293	E	1	7	384	M9	blank	E1	2	NA	NA	NA - NA
0.286	F	1	7	384	M9	Sp.1	F1	2	BR1.1	Chryseobacterium	BR1.1 - Chryseobacterium
0.268	G	1	7	384	M9	Sp.2	G1	2	BR1.6	Staphylococcus	BR1.6 - Staphylococcus
0.257	H	1	7	384	M9	Sp.3	H1	2	EKS17.1	Sphingomonas	EKS17.1 - Sphingomonas
0.287	E	2	7	384	M9	blank	E2	2	NA	NA	NA - NA
0.303	F	2	7	384	M9	Sp.1	F2	2	BR1.1	Chryseobacterium	BR1.1 - Chryseobacterium
0.297	G	2	7	384	M9	Sp.2	G2	2	BR1.6	Staphylococcus	BR1.6 - Staphylococcus
0.273	H	2	7	384	M9	Sp.3	H2	2	EKS17.1	Sphingomonas	EKS17.1 - Sphingomonas
0.302	E	3	7	384	M9	blank	E3	2	NA	NA	NA - NA
0.313	F	3	7	384	M9	Sp.1	F3	2	BR1.1	Chryseobacterium	BR1.1 - Chryseobacterium
0.288	G	3	7	384	M9	Sp.2	G3	2	BR1.6	Staphylococcus	BR1.6 - Staphylococcus
0.287	H	3	7	384	M9	Sp.3	H3	2	EKS17.1	Sphingomonas	EKS17.1 - Sphingomonas
0.223	E	1	7	385	M9	blank	E1	2	NA	NA	NA - NA
0.228	F	1	7	385	M9	Sp.1	F1	2	BR1.1	Chryseobacterium	BR1.1 - Chryseobacterium
0.215	G	1	7	385	M9	Sp.2	G1	2	BR1.6	Staphylococcus	BR1.6 - Staphylococcus
0.233	H	1	7	385	M9	Sp.3	H1	2	EKS17.1	Sphingomonas	EKS17.1 - Sphingomonas
0.234	E	2	7	385	M9	blank	E2	2	NA	NA	NA - NA
0.24	F	2	7	385	M9	Sp.1	F2	2	BR1.1	Chryseobacterium	BR1.1 - Chryseobacterium
0.238	G	2	7	385	M9	Sp.2	G2	2	BR1.6	Staphylococcus	BR1.6 - Staphylococcus
0.229	H	2	7	385	M9	Sp.3	H2	2	EKS17.1	Sphingomonas	EKS17.1 - Sphingomonas
0.274	E	3	7	385	M9	blank	E3	2	NA	NA	NA - NA
0.273	F	3	7	385	M9	Sp.1	F3	2	BR1.1	Chryseobacterium	BR1.1 - Chryseobacterium
0.232	G	3	7	385	M9	Sp.2	G3	2	BR1.6	Staphylococcus	BR1.6 - Staphylococcus
0.221	H	3	7	385	M9	Sp.3	H3	2	EKS17.1	Sphingomonas	EKS17.1 - Sphingomonas
0.348	A	10	8	384	1%-Keratin	Sp.1	A10	2	BR1.1	Chryseobacterium	BR1.1 - Chryseobacterium
0.357	B	10	8	384	1%-Keratin	Sp.2	B10	2	BR1.6	Staphylococcus	BR1.6 - Staphylococcus
0.361	C	10	8	384	1%-Keratin	Sp.3	C10	2	EKS17.1	Sphingomonas	EKS17.1 - Sphingomonas
0.362	D	10	8	384	1%-Keratin	blank	D10	2	NA	NA	NA - NA
0.361	A	11	8	384	1%-Keratin	Sp.1	A11	2	BR1.1	Chryseobacterium	BR1.1 - Chryseobacterium
0.374	B	11	8	384	1%-Keratin	Sp.2	B11	2	BR1.6	Staphylococcus	BR1.6 - Staphylococcus
0.371	C	11	8	384	1%-Keratin	Sp.3	C11	2	EKS17.1	Sphingomonas	EKS17.1 - Sphingomonas
0.358	D	11	8	384	1%-Keratin	blank	D11	2	NA	NA	NA - NA
0.359	A	12	8	384	1%-Keratin	Sp.1	A12	2	BR1.1	Chryseobacterium	BR1.1 - Chryseobacterium
0.375	B	12	8	384	1%-Keratin	Sp.2	B12	2	BR1.6	Staphylococcus	BR1.6 - Staphylococcus
0.367	C	12	8	384	1%-Keratin	Sp.3	C12	2	EKS17.1	Sphingomonas	EKS17.1 - Sphingomonas
0.362	D	12	8	384	1%-Keratin	blank	D12	2	NA	NA	NA - NA
0.374	A	10	8	385	1%-Keratin	Sp.1	A10	2	BR1.1	Chryseobacterium	BR1.1 - Chryseobacterium
0.539	B	10	8	385	1%-Keratin	Sp.2	B10	2	BR1.6	Staphylococcus	BR1.6 - Staphylococcus
0.368	C	10	8	385	1%-Keratin	Sp.3	C10	2	EKS17.1	Sphingomonas	EKS17.1 - Sphingomonas
0.366	D	10	8	385	1%-Keratin	blank	D10	2	NA	NA	NA - NA
0.369	A	11	8	385	1%-Keratin	Sp.1	A11	2	BR1.1	Chryseobacterium	BR1.1 - Chryseobacterium
0.523	B	11	8	385	1%-Keratin	Sp.2	B11	2	BR1.6	Staphylococcus	BR1.6 - Staphylococcus
0.373	C	11	8	385	1%-Keratin	Sp.3	C11	2	EKS17.1	Sphingomonas	EKS17.1 - Sphingomonas
0.367	D	11	8	385	1%-Keratin	blank	D11	2	NA	NA	NA - NA
0.387	A	12	8	385	1%-Keratin	Sp.1	A12	2	BR1.1	Chryseobacterium	BR1.1 - Chryseobacterium
0.571	B	12	8	385	1%-Keratin	Sp.2	B12	2	BR1.6	Staphylococcus	BR1.6 - Staphylococcus
0.381	C	12	8	385	1%-Keratin	Sp.3	C12	2	EKS17.1	Sphingomonas	EKS17.1 - Sphingomonas
0.386	D	12	8	385	1%-Keratin	blank	D12	2	NA	NA	NA - NA
0.346	A	7	8	384	13d-Keratin	Sp.1	A7	2	BR1.1	Chryseobacterium	BR1.1 - Chryseobacterium
0.368	B	7	8	384	13d-Keratin	Sp.2	B7	2	BR1.6	Staphylococcus	BR1.6 - Staphylococcus
0.356	C	7	8	384	13d-Keratin	Sp.3	C7	2	EKS17.1	Sphingomonas	EKS17.1 - Sphingomonas
0.339	D	7	8	384	13d-Keratin	blank	D7	2	NA	NA	NA - NA
0.352	A	8	8	384	13d-Keratin	Sp.1	A8	2	BR1.1	Chryseobacterium	BR1.1 - Chryseobacterium
0.361	B	8	8	384	13d-Keratin	Sp.2	B8	2	BR1.6	Staphylococcus	BR1.6 - Staphylococcus
0.365	C	8	8	384	13d-Keratin	Sp.3	C8	2	EKS17.1	Sphingomonas	EKS17.1 - Sphingomonas
0.36	D	8	8	384	13d-Keratin	blank	D8	2	NA	NA	NA - NA
0.358	A	9	8	384	13d-Keratin	Sp.1	A9	2	BR1.1	Chryseobacterium	BR1.1 - Chryseobacterium
0.363	B	9	8	384	13d-Keratin	Sp.2	B9	2	BR1.6	Staphylococcus	BR1.6 - Staphylococcus
0.36	C	9	8	384	13d-Keratin	Sp.3	C9	2	EKS17.1	Sphingomonas	EKS17.1 - Sphingomonas
0.357	D	9	8	384	13d-Keratin	blank	D9	2	NA	NA	NA - NA
0.591	A	7	8	385	13d-Keratin	Sp.1	A7	2	BR1.1	Chryseobacterium	BR1.1 - Chryseobacterium
0.658	B	7	8	385	13d-Keratin	Sp.2	B7	2	BR1.6	Staphylococcus	BR1.6 - Staphylococcus
0.376	C	7	8	385	13d-Keratin	Sp.3	C7	2	EKS17.1	Sphingomonas	EKS17.1 - Sphingomonas
0.369	D	7	8	385	13d-Keratin	blank	D7	2	NA	NA	NA - NA
0.586	A	8	8	385	13d-Keratin	Sp.1	A8	2	BR1.1	Chryseobacterium	BR1.1 - Chryseobacterium
0.658	B	8	8	385	13d-Keratin	Sp.2	B8	2	BR1.6	Staphylococcus	BR1.6 - Staphylococcus
0.378	C	8	8	385	13d-Keratin	Sp.3	C8	2	EKS17.1	Sphingomonas	EKS17.1 - Sphingomonas
0.388	D	8	8	385	13d-Keratin	blank	D8	2	NA	NA	NA - NA
0.616	A	9	8	385	13d-Keratin	Sp.1	A9	2	BR1.1	Chryseobacterium	BR1.1 - Chryseobacterium
0.66	B	9	8	385	13d-Keratin	Sp.2	B9	2	BR1.6	Staphylococcus	BR1.6 - Staphylococcus
0.37	C	9	8	385	13d-Keratin	Sp.3	C9	2	EKS17.1	Sphingomonas	EKS17.1 - Sphingomonas
0.396	D	9	8	385	13d-Keratin	blank	D9	2	NA	NA	NA - NA
0.34	A	1	8	384	5d-Keratin	Sp.1	A1	2	BR1.1	Chryseobacterium	BR1.1 - Chryseobacterium
0.323	B	1	8	384	5d-Keratin	Sp.2	B1	2	BR1.6	Staphylococcus	BR1.6 - Staphylococcus
0.319	C	1	8	384	5d-Keratin	Sp.3	C1	2	EKS17.1	Sphingomonas	EKS17.1 - Sphingomonas
0.326	D	1	8	384	5d-Keratin	blank	D1	2	NA	NA	NA - NA
0.317	A	2	8	384	5d-Keratin	Sp.1	A2	2	BR1.1	Chryseobacterium	BR1.1 - Chryseobacterium
0.339	B	2	8	384	5d-Keratin	Sp.2	B2	2	BR1.6	Staphylococcus	BR1.6 - Staphylococcus
0.341	C	2	8	384	5d-Keratin	Sp.3	C2	2	EKS17.1	Sphingomonas	EKS17.1 - Sphingomonas
0.358	D	2	8	384	5d-Keratin	blank	D2	2	NA	NA	NA - NA
0.319	A	3	8	384	5d-Keratin	Sp.1	A3	2	BR1.1	Chryseobacterium	BR1.1 - Chryseobacterium
0.335	B	3	8	384	5d-Keratin	Sp.2	B3	2	BR1.6	Staphylococcus	BR1.6 - Staphylococcus
0.343	C	3	8	384	5d-Keratin	Sp.3	C3	2	EKS17.1	Sphingomonas	EKS17.1 - Sphingomonas
0.34	D	3	8	384	5d-Keratin	blank	D3	2	NA	NA	NA - NA
1.12	A	1	8	385	5d-Keratin	Sp.1	A1	2	BR1.1	Chryseobacterium	BR1.1 - Chryseobacterium
0.648	B	1	8	385	5d-Keratin	Sp.2	B1	2	BR1.6	Staphylococcus	BR1.6 - Staphylococcus
0.382	C	1	8	385	5d-Keratin	Sp.3	C1	2	EKS17.1	Sphingomonas	EKS17.1 - Sphingomonas
0.381	D	1	8	385	5d-Keratin	blank	D1	2	NA	NA	NA - NA
1.093	A	2	8	385	5d-Keratin	Sp.1	A2	2	BR1.1	Chryseobacterium	BR1.1 - Chryseobacterium
0.608	B	2	8	385	5d-Keratin	Sp.2	B2	2	BR1.6	Staphylococcus	BR1.6 - Staphylococcus
0.357	C	2	8	385	5d-Keratin	Sp.3	C2	2	EKS17.1	Sphingomonas	EKS17.1 - Sphingomonas
0.363	D	2	8	385	5d-Keratin	blank	D2	2	NA	NA	NA - NA
1.091	A	3	8	385	5d-Keratin	Sp.1	A3	2	BR1.1	Chryseobacterium	BR1.1 - Chryseobacterium
0.577	B	3	8	385	5d-Keratin	Sp.2	B3	2	BR1.6	Staphylococcus	BR1.6 - Staphylococcus
0.365	C	3	8	385	5d-Keratin	Sp.3	C3	2	EKS17.1	Sphingomonas	EKS17.1 - Sphingomonas
0.352	D	3	8	385	5d-Keratin	blank	D3	2	NA	NA	NA - NA
0.337	A	4	8	384	9d-Keratin	Sp.1	A4	2	BR1.1	Chryseobacterium	BR1.1 - Chryseobacterium
0.347	B	4	8	384	9d-Keratin	Sp.2	B4	2	BR1.6	Staphylococcus	BR1.6 - Staphylococcus
0.348	C	4	8	384	9d-Keratin	Sp.3	C4	2	EKS17.1	Sphingomonas	EKS17.1 - Sphingomonas
0.337	D	4	8	384	9d-Keratin	blank	D4	2	NA	NA	NA - NA
0.35	A	5	8	384	9d-Keratin	Sp.1	A5	2	BR1.1	Chryseobacterium	BR1.1 - Chryseobacterium
0.357	B	5	8	384	9d-Keratin	Sp.2	B5	2	BR1.6	Staphylococcus	BR1.6 - Staphylococcus
0.36	C	5	8	384	9d-Keratin	Sp.3	C5	2	EKS17.1	Sphingomonas	EKS17.1 - Sphingomonas
0.352	D	5	8	384	9d-Keratin	blank	D5	2	NA	NA	NA - NA
0.342	A	6	8	384	9d-Keratin	Sp.1	A6	2	BR1.1	Chryseobacterium	BR1.1 - Chryseobacterium
0.35	B	6	8	384	9d-Keratin	Sp.2	B6	2	BR1.6	Staphylococcus	BR1.6 - Staphylococcus
0.344	C	6	8	384	9d-Keratin	Sp.3	C6	2	EKS17.1	Sphingomonas	EKS17.1 - Sphingomonas
0.348	D	6	8	384	9d-Keratin	blank	D6	2	NA	NA	NA - NA
0.639	A	4	8	385	9d-Keratin	Sp.1	A4	2	BR1.1	Chryseobacterium	BR1.1 - Chryseobacterium
0.576	B	4	8	385	9d-Keratin	Sp.2	B4	2	BR1.6	Staphylococcus	BR1.6 - Staphylococcus
0.367	C	4	8	385	9d-Keratin	Sp.3	C4	2	EKS17.1	Sphingomonas	EKS17.1 - Sphingomonas
0.353	D	4	8	385	9d-Keratin	blank	D4	2	NA	NA	NA - NA
0.624	A	5	8	385	9d-Keratin	Sp.1	A5	2	BR1.1	Chryseobacterium	BR1.1 - Chryseobacterium
0.58	B	5	8	385	9d-Keratin	Sp.2	B5	2	BR1.6	Staphylococcus	BR1.6 - Staphylococcus
0.38	C	5	8	385	9d-Keratin	Sp.3	C5	2	EKS17.1	Sphingomonas	EKS17.1 - Sphingomonas
0.371	D	5	8	385	9d-Keratin	blank	D5	2	NA	NA	NA - NA
0.604	A	6	8	385	9d-Keratin	Sp.1	A6	2	BR1.1	Chryseobacterium	BR1.1 - Chryseobacterium
0.566	B	6	8	385	9d-Keratin	Sp.2	B6	2	BR1.6	Staphylococcus	BR1.6 - Staphylococcus
0.369	C	6	8	385	9d-Keratin	Sp.3	C6	2	EKS17.1	Sphingomonas	EKS17.1 - Sphingomonas
0.376	D	6	8	385	9d-Keratin	blank	D6	2	NA	NA	NA - NA
0.284	E	1	8	384	M9	blank	E1	2	NA	NA	NA - NA
0.295	F	1	8	384	M9	Sp.1	F1	2	BR1.1	Chryseobacterium	BR1.1 - Chryseobacterium
0.28	G	1	8	384	M9	Sp.2	G1	2	BR1.6	Staphylococcus	BR1.6 - Staphylococcus
0.256	H	1	8	384	M9	Sp.3	H1	2	EKS17.1	Sphingomonas	EKS17.1 - Sphingomonas
0.297	E	2	8	384	M9	blank	E2	2	NA	NA	NA - NA
0.299	F	2	8	384	M9	Sp.1	F2	2	BR1.1	Chryseobacterium	BR1.1 - Chryseobacterium
0.29	G	2	8	384	M9	Sp.2	G2	2	BR1.6	Staphylococcus	BR1.6 - Staphylococcus
0.276	H	2	8	384	M9	Sp.3	H2	2	EKS17.1	Sphingomonas	EKS17.1 - Sphingomonas
0.303	E	3	8	384	M9	blank	E3	2	NA	NA	NA - NA
0.31	F	3	8	384	M9	Sp.1	F3	2	BR1.1	Chryseobacterium	BR1.1 - Chryseobacterium
0.278	G	3	8	384	M9	Sp.2	G3	2	BR1.6	Staphylococcus	BR1.6 - Staphylococcus
0.291	H	3	8	384	M9	Sp.3	H3	2	EKS17.1	Sphingomonas	EKS17.1 - Sphingomonas
0.23	E	1	8	385	M9	blank	E1	2	NA	NA	NA - NA
0.229	F	1	8	385	M9	Sp.1	F1	2	BR1.1	Chryseobacterium	BR1.1 - Chryseobacterium
0.215	G	1	8	385	M9	Sp.2	G1	2	BR1.6	Staphylococcus	BR1.6 - Staphylococcus
0.242	H	1	8	385	M9	Sp.3	H1	2	EKS17.1	Sphingomonas	EKS17.1 - Sphingomonas
0.239	E	2	8	385	M9	blank	E2	2	NA	NA	NA - NA
0.243	F	2	8	385	M9	Sp.1	F2	2	BR1.1	Chryseobacterium	BR1.1 - Chryseobacterium
0.234	G	2	8	385	M9	Sp.2	G2	2	BR1.6	Staphylococcus	BR1.6 - Staphylococcus
0.225	H	2	8	385	M9	Sp.3	H2	2	EKS17.1	Sphingomonas	EKS17.1 - Sphingomonas
0.256	E	3	8	385	M9	blank	E3	2	NA	NA	NA - NA
0.255	F	3	8	385	M9	Sp.1	F3	2	BR1.1	Chryseobacterium	BR1.1 - Chryseobacterium
0.215	G	3	8	385	M9	Sp.2	G3	2	BR1.6	Staphylococcus	BR1.6 - Staphylococcus
0.23	H	3	8	385	M9	Sp.3	H3	2	EKS17.1	Sphingomonas	EKS17.1 - Sphingomonas
0.351	A	10	9	384	1%-Keratin	Sp.1	A10	2	BR1.1	Chryseobacterium	BR1.1 - Chryseobacterium
0.362	B	10	9	384	1%-Keratin	Sp.2	B10	2	BR1.6	Staphylococcus	BR1.6 - Staphylococcus
0.36	C	10	9	384	1%-Keratin	Sp.3	C10	2	EKS17.1	Sphingomonas	EKS17.1 - Sphingomonas
0.362	D	10	9	384	1%-Keratin	blank	D10	2	NA	NA	NA - NA
0.359	A	11	9	384	1%-Keratin	Sp.1	A11	2	BR1.1	Chryseobacterium	BR1.1 - Chryseobacterium
0.375	B	11	9	384	1%-Keratin	Sp.2	B11	2	BR1.6	Staphylococcus	BR1.6 - Staphylococcus
0.369	C	11	9	384	1%-Keratin	Sp.3	C11	2	EKS17.1	Sphingomonas	EKS17.1 - Sphingomonas
0.36	D	11	9	384	1%-Keratin	blank	D11	2	NA	NA	NA - NA
0.361	A	12	9	384	1%-Keratin	Sp.1	A12	2	BR1.1	Chryseobacterium	BR1.1 - Chryseobacterium
0.371	B	12	9	384	1%-Keratin	Sp.2	B12	2	BR1.6	Staphylococcus	BR1.6 - Staphylococcus
0.365	C	12	9	384	1%-Keratin	Sp.3	C12	2	EKS17.1	Sphingomonas	EKS17.1 - Sphingomonas
0.364	D	12	9	384	1%-Keratin	blank	D12	2	NA	NA	NA - NA
0.381	A	10	9	385	1%-Keratin	Sp.1	A10	2	BR1.1	Chryseobacterium	BR1.1 - Chryseobacterium
0.548	B	10	9	385	1%-Keratin	Sp.2	B10	2	BR1.6	Staphylococcus	BR1.6 - Staphylococcus
0.363	C	10	9	385	1%-Keratin	Sp.3	C10	2	EKS17.1	Sphingomonas	EKS17.1 - Sphingomonas
0.362	D	10	9	385	1%-Keratin	blank	D10	2	NA	NA	NA - NA
0.374	A	11	9	385	1%-Keratin	Sp.1	A11	2	BR1.1	Chryseobacterium	BR1.1 - Chryseobacterium
0.528	B	11	9	385	1%-Keratin	Sp.2	B11	2	BR1.6	Staphylococcus	BR1.6 - Staphylococcus
0.371	C	11	9	385	1%-Keratin	Sp.3	C11	2	EKS17.1	Sphingomonas	EKS17.1 - Sphingomonas
0.364	D	11	9	385	1%-Keratin	blank	D11	2	NA	NA	NA - NA
0.392	A	12	9	385	1%-Keratin	Sp.1	A12	2	BR1.1	Chryseobacterium	BR1.1 - Chryseobacterium
0.58	B	12	9	385	1%-Keratin	Sp.2	B12	2	BR1.6	Staphylococcus	BR1.6 - Staphylococcus
0.382	C	12	9	385	1%-Keratin	Sp.3	C12	2	EKS17.1	Sphingomonas	EKS17.1 - Sphingomonas
0.385	D	12	9	385	1%-Keratin	blank	D12	2	NA	NA	NA - NA
0.346	A	7	9	384	13d-Keratin	Sp.1	A7	2	BR1.1	Chryseobacterium	BR1.1 - Chryseobacterium
0.371	B	7	9	384	13d-Keratin	Sp.2	B7	2	BR1.6	Staphylococcus	BR1.6 - Staphylococcus
0.355	C	7	9	384	13d-Keratin	Sp.3	C7	2	EKS17.1	Sphingomonas	EKS17.1 - Sphingomonas
0.34	D	7	9	384	13d-Keratin	blank	D7	2	NA	NA	NA - NA
0.348	A	8	9	384	13d-Keratin	Sp.1	A8	2	BR1.1	Chryseobacterium	BR1.1 - Chryseobacterium
0.363	B	8	9	384	13d-Keratin	Sp.2	B8	2	BR1.6	Staphylococcus	BR1.6 - Staphylococcus
0.368	C	8	9	384	13d-Keratin	Sp.3	C8	2	EKS17.1	Sphingomonas	EKS17.1 - Sphingomonas
0.361	D	8	9	384	13d-Keratin	blank	D8	2	NA	NA	NA - NA
0.36	A	9	9	384	13d-Keratin	Sp.1	A9	2	BR1.1	Chryseobacterium	BR1.1 - Chryseobacterium
0.367	B	9	9	384	13d-Keratin	Sp.2	B9	2	BR1.6	Staphylococcus	BR1.6 - Staphylococcus
0.357	C	9	9	384	13d-Keratin	Sp.3	C9	2	EKS17.1	Sphingomonas	EKS17.1 - Sphingomonas
0.36	D	9	9	384	13d-Keratin	blank	D9	2	NA	NA	NA - NA
0.596	A	7	9	385	13d-Keratin	Sp.1	A7	2	BR1.1	Chryseobacterium	BR1.1 - Chryseobacterium
0.663	B	7	9	385	13d-Keratin	Sp.2	B7	2	BR1.6	Staphylococcus	BR1.6 - Staphylococcus
0.373	C	7	9	385	13d-Keratin	Sp.3	C7	2	EKS17.1	Sphingomonas	EKS17.1 - Sphingomonas
0.366	D	7	9	385	13d-Keratin	blank	D7	2	NA	NA	NA - NA
0.591	A	8	9	385	13d-Keratin	Sp.1	A8	2	BR1.1	Chryseobacterium	BR1.1 - Chryseobacterium
0.662	B	8	9	385	13d-Keratin	Sp.2	B8	2	BR1.6	Staphylococcus	BR1.6 - Staphylococcus
0.375	C	8	9	385	13d-Keratin	Sp.3	C8	2	EKS17.1	Sphingomonas	EKS17.1 - Sphingomonas
0.386	D	8	9	385	13d-Keratin	blank	D8	2	NA	NA	NA - NA
0.625	A	9	9	385	13d-Keratin	Sp.1	A9	2	BR1.1	Chryseobacterium	BR1.1 - Chryseobacterium
0.665	B	9	9	385	13d-Keratin	Sp.2	B9	2	BR1.6	Staphylococcus	BR1.6 - Staphylococcus
0.367	C	9	9	385	13d-Keratin	Sp.3	C9	2	EKS17.1	Sphingomonas	EKS17.1 - Sphingomonas
0.393	D	9	9	385	13d-Keratin	blank	D9	2	NA	NA	NA - NA
0.344	A	1	9	384	5d-Keratin	Sp.1	A1	2	BR1.1	Chryseobacterium	BR1.1 - Chryseobacterium
0.325	B	1	9	384	5d-Keratin	Sp.2	B1	2	BR1.6	Staphylococcus	BR1.6 - Staphylococcus
0.326	C	1	9	384	5d-Keratin	Sp.3	C1	2	EKS17.1	Sphingomonas	EKS17.1 - Sphingomonas
0.328	D	1	9	384	5d-Keratin	blank	D1	2	NA	NA	NA - NA
0.317	A	2	9	384	5d-Keratin	Sp.1	A2	2	BR1.1	Chryseobacterium	BR1.1 - Chryseobacterium
0.341	B	2	9	384	5d-Keratin	Sp.2	B2	2	BR1.6	Staphylococcus	BR1.6 - Staphylococcus
0.339	C	2	9	384	5d-Keratin	Sp.3	C2	2	EKS17.1	Sphingomonas	EKS17.1 - Sphingomonas
0.361	D	2	9	384	5d-Keratin	blank	D2	2	NA	NA	NA - NA
0.319	A	3	9	384	5d-Keratin	Sp.1	A3	2	BR1.1	Chryseobacterium	BR1.1 - Chryseobacterium
0.341	B	3	9	384	5d-Keratin	Sp.2	B3	2	BR1.6	Staphylococcus	BR1.6 - Staphylococcus
0.341	C	3	9	384	5d-Keratin	Sp.3	C3	2	EKS17.1	Sphingomonas	EKS17.1 - Sphingomonas
0.341	D	3	9	384	5d-Keratin	blank	D3	2	NA	NA	NA - NA
1.144	A	1	9	385	5d-Keratin	Sp.1	A1	2	BR1.1	Chryseobacterium	BR1.1 - Chryseobacterium
0.659	B	1	9	385	5d-Keratin	Sp.2	B1	2	BR1.6	Staphylococcus	BR1.6 - Staphylococcus
0.379	C	1	9	385	5d-Keratin	Sp.3	C1	2	EKS17.1	Sphingomonas	EKS17.1 - Sphingomonas
0.377	D	1	9	385	5d-Keratin	blank	D1	2	NA	NA	NA - NA
1.112	A	2	9	385	5d-Keratin	Sp.1	A2	2	BR1.1	Chryseobacterium	BR1.1 - Chryseobacterium
0.612	B	2	9	385	5d-Keratin	Sp.2	B2	2	BR1.6	Staphylococcus	BR1.6 - Staphylococcus
0.354	C	2	9	385	5d-Keratin	Sp.3	C2	2	EKS17.1	Sphingomonas	EKS17.1 - Sphingomonas
0.363	D	2	9	385	5d-Keratin	blank	D2	2	NA	NA	NA - NA
1.111	A	3	9	385	5d-Keratin	Sp.1	A3	2	BR1.1	Chryseobacterium	BR1.1 - Chryseobacterium
0.581	B	3	9	385	5d-Keratin	Sp.2	B3	2	BR1.6	Staphylococcus	BR1.6 - Staphylococcus
0.363	C	3	9	385	5d-Keratin	Sp.3	C3	2	EKS17.1	Sphingomonas	EKS17.1 - Sphingomonas
0.353	D	3	9	385	5d-Keratin	blank	D3	2	NA	NA	NA - NA
0.341	A	4	9	384	9d-Keratin	Sp.1	A4	2	BR1.1	Chryseobacterium	BR1.1 - Chryseobacterium
0.347	B	4	9	384	9d-Keratin	Sp.2	B4	2	BR1.6	Staphylococcus	BR1.6 - Staphylococcus
0.347	C	4	9	384	9d-Keratin	Sp.3	C4	2	EKS17.1	Sphingomonas	EKS17.1 - Sphingomonas
0.335	D	4	9	384	9d-Keratin	blank	D4	2	NA	NA	NA - NA
0.354	A	5	9	384	9d-Keratin	Sp.1	A5	2	BR1.1	Chryseobacterium	BR1.1 - Chryseobacterium
0.359	B	5	9	384	9d-Keratin	Sp.2	B5	2	BR1.6	Staphylococcus	BR1.6 - Staphylococcus
0.361	C	5	9	384	9d-Keratin	Sp.3	C5	2	EKS17.1	Sphingomonas	EKS17.1 - Sphingomonas
0.352	D	5	9	384	9d-Keratin	blank	D5	2	NA	NA	NA - NA
0.344	A	6	9	384	9d-Keratin	Sp.1	A6	2	BR1.1	Chryseobacterium	BR1.1 - Chryseobacterium
0.353	B	6	9	384	9d-Keratin	Sp.2	B6	2	BR1.6	Staphylococcus	BR1.6 - Staphylococcus
0.342	C	6	9	384	9d-Keratin	Sp.3	C6	2	EKS17.1	Sphingomonas	EKS17.1 - Sphingomonas
0.348	D	6	9	384	9d-Keratin	blank	D6	2	NA	NA	NA - NA
0.646	A	4	9	385	9d-Keratin	Sp.1	A4	2	BR1.1	Chryseobacterium	BR1.1 - Chryseobacterium
0.578	B	4	9	385	9d-Keratin	Sp.2	B4	2	BR1.6	Staphylococcus	BR1.6 - Staphylococcus
0.363	C	4	9	385	9d-Keratin	Sp.3	C4	2	EKS17.1	Sphingomonas	EKS17.1 - Sphingomonas
0.351	D	4	9	385	9d-Keratin	blank	D4	2	NA	NA	NA - NA
0.631	A	5	9	385	9d-Keratin	Sp.1	A5	2	BR1.1	Chryseobacterium	BR1.1 - Chryseobacterium
0.582	B	5	9	385	9d-Keratin	Sp.2	B5	2	BR1.6	Staphylococcus	BR1.6 - Staphylococcus
0.38	C	5	9	385	9d-Keratin	Sp.3	C5	2	EKS17.1	Sphingomonas	EKS17.1 - Sphingomonas
0.369	D	5	9	385	9d-Keratin	blank	D5	2	NA	NA	NA - NA
0.614	A	6	9	385	9d-Keratin	Sp.1	A6	2	BR1.1	Chryseobacterium	BR1.1 - Chryseobacterium
0.569	B	6	9	385	9d-Keratin	Sp.2	B6	2	BR1.6	Staphylococcus	BR1.6 - Staphylococcus
0.365	C	6	9	385	9d-Keratin	Sp.3	C6	2	EKS17.1	Sphingomonas	EKS17.1 - Sphingomonas
0.374	D	6	9	385	9d-Keratin	blank	D6	2	NA	NA	NA - NA
0.283	E	1	9	384	M9	blank	E1	2	NA	NA	NA - NA
0.283	F	1	9	384	M9	Sp.1	F1	2	BR1.1	Chryseobacterium	BR1.1 - Chryseobacterium
0.274	G	1	9	384	M9	Sp.2	G1	2	BR1.6	Staphylococcus	BR1.6 - Staphylococcus
0.239	H	1	9	384	M9	Sp.3	H1	2	EKS17.1	Sphingomonas	EKS17.1 - Sphingomonas
0.292	E	2	9	384	M9	blank	E2	2	NA	NA	NA - NA
0.3	F	2	9	384	M9	Sp.1	F2	2	BR1.1	Chryseobacterium	BR1.1 - Chryseobacterium
0.29	G	2	9	384	M9	Sp.2	G2	2	BR1.6	Staphylococcus	BR1.6 - Staphylococcus
0.274	H	2	9	384	M9	Sp.3	H2	2	EKS17.1	Sphingomonas	EKS17.1 - Sphingomonas
0.3	E	3	9	384	M9	blank	E3	2	NA	NA	NA - NA
0.314	F	3	9	384	M9	Sp.1	F3	2	BR1.1	Chryseobacterium	BR1.1 - Chryseobacterium
0.279	G	3	9	384	M9	Sp.2	G3	2	BR1.6	Staphylococcus	BR1.6 - Staphylococcus
0.285	H	3	9	384	M9	Sp.3	H3	2	EKS17.1	Sphingomonas	EKS17.1 - Sphingomonas
0.223	E	1	9	385	M9	blank	E1	2	NA	NA	NA - NA
0.228	F	1	9	385	M9	Sp.1	F1	2	BR1.1	Chryseobacterium	BR1.1 - Chryseobacterium
0.212	G	1	9	385	M9	Sp.2	G1	2	BR1.6	Staphylococcus	BR1.6 - Staphylococcus
0.241	H	1	9	385	M9	Sp.3	H1	2	EKS17.1	Sphingomonas	EKS17.1 - Sphingomonas
0.219	E	2	9	385	M9	blank	E2	2	NA	NA	NA - NA
0.251	F	2	9	385	M9	Sp.1	F2	2	BR1.1	Chryseobacterium	BR1.1 - Chryseobacterium
0.235	G	2	9	385	M9	Sp.2	G2	2	BR1.6	Staphylococcus	BR1.6 - Staphylococcus
0.22	H	2	9	385	M9	Sp.3	H2	2	EKS17.1	Sphingomonas	EKS17.1 - Sphingomonas
0.265	E	3	9	385	M9	blank	E3	2	NA	NA	NA - NA
0.256	F	3	9	385	M9	Sp.1	F3	2	BR1.1	Chryseobacterium	BR1.1 - Chryseobacterium
0.23	G	3	9	385	M9	Sp.2	G3	2	BR1.6	Staphylococcus	BR1.6 - Staphylococcus
0.238	H	3	9	385	M9	Sp.3	H3	2	EKS17.1	Sphingomonas	EKS17.1 - Sphingomonas
0.356	A	10	10	384	1%-Keratin	Sp.1	A10	2	BR1.1	Chryseobacterium	BR1.1 - Chryseobacterium
0.359	B	10	10	384	1%-Keratin	Sp.2	B10	2	BR1.6	Staphylococcus	BR1.6 - Staphylococcus
0.362	C	10	10	384	1%-Keratin	Sp.3	C10	2	EKS17.1	Sphingomonas	EKS17.1 - Sphingomonas
0.364	D	10	10	384	1%-Keratin	blank	D10	2	NA	NA	NA - NA
0.361	A	11	10	384	1%-Keratin	Sp.1	A11	2	BR1.1	Chryseobacterium	BR1.1 - Chryseobacterium
0.37	B	11	10	384	1%-Keratin	Sp.2	B11	2	BR1.6	Staphylococcus	BR1.6 - Staphylococcus
0.368	C	11	10	384	1%-Keratin	Sp.3	C11	2	EKS17.1	Sphingomonas	EKS17.1 - Sphingomonas
0.361	D	11	10	384	1%-Keratin	blank	D11	2	NA	NA	NA - NA
0.361	A	12	10	384	1%-Keratin	Sp.1	A12	2	BR1.1	Chryseobacterium	BR1.1 - Chryseobacterium
0.37	B	12	10	384	1%-Keratin	Sp.2	B12	2	BR1.6	Staphylococcus	BR1.6 - Staphylococcus
0.369	C	12	10	384	1%-Keratin	Sp.3	C12	2	EKS17.1	Sphingomonas	EKS17.1 - Sphingomonas
0.369	D	12	10	384	1%-Keratin	blank	D12	2	NA	NA	NA - NA
0.39	A	10	10	385	1%-Keratin	Sp.1	A10	2	BR1.1	Chryseobacterium	BR1.1 - Chryseobacterium
0.552	B	10	10	385	1%-Keratin	Sp.2	B10	2	BR1.6	Staphylococcus	BR1.6 - Staphylococcus
0.367	C	10	10	385	1%-Keratin	Sp.3	C10	2	EKS17.1	Sphingomonas	EKS17.1 - Sphingomonas
0.362	D	10	10	385	1%-Keratin	blank	D10	2	NA	NA	NA - NA
0.38	A	11	10	385	1%-Keratin	Sp.1	A11	2	BR1.1	Chryseobacterium	BR1.1 - Chryseobacterium
0.533	B	11	10	385	1%-Keratin	Sp.2	B11	2	BR1.6	Staphylococcus	BR1.6 - Staphylococcus
0.372	C	11	10	385	1%-Keratin	Sp.3	C11	2	EKS17.1	Sphingomonas	EKS17.1 - Sphingomonas
0.364	D	11	10	385	1%-Keratin	blank	D11	2	NA	NA	NA - NA
0.4	A	12	10	385	1%-Keratin	Sp.1	A12	2	BR1.1	Chryseobacterium	BR1.1 - Chryseobacterium
0.587	B	12	10	385	1%-Keratin	Sp.2	B12	2	BR1.6	Staphylococcus	BR1.6 - Staphylococcus
0.379	C	12	10	385	1%-Keratin	Sp.3	C12	2	EKS17.1	Sphingomonas	EKS17.1 - Sphingomonas
0.389	D	12	10	385	1%-Keratin	blank	D12	2	NA	NA	NA - NA
0.349	A	7	10	384	13d-Keratin	Sp.1	A7	2	BR1.1	Chryseobacterium	BR1.1 - Chryseobacterium
0.371	B	7	10	384	13d-Keratin	Sp.2	B7	2	BR1.6	Staphylococcus	BR1.6 - Staphylococcus
0.362	C	7	10	384	13d-Keratin	Sp.3	C7	2	EKS17.1	Sphingomonas	EKS17.1 - Sphingomonas
0.342	D	7	10	384	13d-Keratin	blank	D7	2	NA	NA	NA - NA
0.358	A	8	10	384	13d-Keratin	Sp.1	A8	2	BR1.1	Chryseobacterium	BR1.1 - Chryseobacterium
0.364	B	8	10	384	13d-Keratin	Sp.2	B8	2	BR1.6	Staphylococcus	BR1.6 - Staphylococcus
0.368	C	8	10	384	13d-Keratin	Sp.3	C8	2	EKS17.1	Sphingomonas	EKS17.1 - Sphingomonas
0.363	D	8	10	384	13d-Keratin	blank	D8	2	NA	NA	NA - NA
0.363	A	9	10	384	13d-Keratin	Sp.1	A9	2	BR1.1	Chryseobacterium	BR1.1 - Chryseobacterium
0.367	B	9	10	384	13d-Keratin	Sp.2	B9	2	BR1.6	Staphylococcus	BR1.6 - Staphylococcus
0.361	C	9	10	384	13d-Keratin	Sp.3	C9	2	EKS17.1	Sphingomonas	EKS17.1 - Sphingomonas
0.362	D	9	10	384	13d-Keratin	blank	D9	2	NA	NA	NA - NA
0.601	A	7	10	385	13d-Keratin	Sp.1	A7	2	BR1.1	Chryseobacterium	BR1.1 - Chryseobacterium
0.674	B	7	10	385	13d-Keratin	Sp.2	B7	2	BR1.6	Staphylococcus	BR1.6 - Staphylococcus
0.376	C	7	10	385	13d-Keratin	Sp.3	C7	2	EKS17.1	Sphingomonas	EKS17.1 - Sphingomonas
0.37	D	7	10	385	13d-Keratin	blank	D7	2	NA	NA	NA - NA
0.601	A	8	10	385	13d-Keratin	Sp.1	A8	2	BR1.1	Chryseobacterium	BR1.1 - Chryseobacterium
0.666	B	8	10	385	13d-Keratin	Sp.2	B8	2	BR1.6	Staphylococcus	BR1.6 - Staphylococcus
0.379	C	8	10	385	13d-Keratin	Sp.3	C8	2	EKS17.1	Sphingomonas	EKS17.1 - Sphingomonas
0.392	D	8	10	385	13d-Keratin	blank	D8	2	NA	NA	NA - NA
0.634	A	9	10	385	13d-Keratin	Sp.1	A9	2	BR1.1	Chryseobacterium	BR1.1 - Chryseobacterium
0.67	B	9	10	385	13d-Keratin	Sp.2	B9	2	BR1.6	Staphylococcus	BR1.6 - Staphylococcus
0.37	C	9	10	385	13d-Keratin	Sp.3	C9	2	EKS17.1	Sphingomonas	EKS17.1 - Sphingomonas
0.395	D	9	10	385	13d-Keratin	blank	D9	2	NA	NA	NA - NA
0.348	A	1	10	384	5d-Keratin	Sp.1	A1	2	BR1.1	Chryseobacterium	BR1.1 - Chryseobacterium
0.329	B	1	10	384	5d-Keratin	Sp.2	B1	2	BR1.6	Staphylococcus	BR1.6 - Staphylococcus
0.321	C	1	10	384	5d-Keratin	Sp.3	C1	2	EKS17.1	Sphingomonas	EKS17.1 - Sphingomonas
0.33	D	1	10	384	5d-Keratin	blank	D1	2	NA	NA	NA - NA
0.322	A	2	10	384	5d-Keratin	Sp.1	A2	2	BR1.1	Chryseobacterium	BR1.1 - Chryseobacterium
0.343	B	2	10	384	5d-Keratin	Sp.2	B2	2	BR1.6	Staphylococcus	BR1.6 - Staphylococcus
0.344	C	2	10	384	5d-Keratin	Sp.3	C2	2	EKS17.1	Sphingomonas	EKS17.1 - Sphingomonas
0.358	D	2	10	384	5d-Keratin	blank	D2	2	NA	NA	NA - NA
0.322	A	3	10	384	5d-Keratin	Sp.1	A3	2	BR1.1	Chryseobacterium	BR1.1 - Chryseobacterium
0.338	B	3	10	384	5d-Keratin	Sp.2	B3	2	BR1.6	Staphylococcus	BR1.6 - Staphylococcus
0.354	C	3	10	384	5d-Keratin	Sp.3	C3	2	EKS17.1	Sphingomonas	EKS17.1 - Sphingomonas
0.343	D	3	10	384	5d-Keratin	blank	D3	2	NA	NA	NA - NA
1.166	A	1	10	385	5d-Keratin	Sp.1	A1	2	BR1.1	Chryseobacterium	BR1.1 - Chryseobacterium
0.671	B	1	10	385	5d-Keratin	Sp.2	B1	2	BR1.6	Staphylococcus	BR1.6 - Staphylococcus
0.382	C	1	10	385	5d-Keratin	Sp.3	C1	2	EKS17.1	Sphingomonas	EKS17.1 - Sphingomonas
0.378	D	1	10	385	5d-Keratin	blank	D1	2	NA	NA	NA - NA
1.133	A	2	10	385	5d-Keratin	Sp.1	A2	2	BR1.1	Chryseobacterium	BR1.1 - Chryseobacterium
0.622	B	2	10	385	5d-Keratin	Sp.2	B2	2	BR1.6	Staphylococcus	BR1.6 - Staphylococcus
0.356	C	2	10	385	5d-Keratin	Sp.3	C2	2	EKS17.1	Sphingomonas	EKS17.1 - Sphingomonas
0.364	D	2	10	385	5d-Keratin	blank	D2	2	NA	NA	NA - NA
1.133	A	3	10	385	5d-Keratin	Sp.1	A3	2	BR1.1	Chryseobacterium	BR1.1 - Chryseobacterium
0.593	B	3	10	385	5d-Keratin	Sp.2	B3	2	BR1.6	Staphylococcus	BR1.6 - Staphylococcus
0.361	C	3	10	385	5d-Keratin	Sp.3	C3	2	EKS17.1	Sphingomonas	EKS17.1 - Sphingomonas
0.35	D	3	10	385	5d-Keratin	blank	D3	2	NA	NA	NA - NA
0.344	A	4	10	384	9d-Keratin	Sp.1	A4	2	BR1.1	Chryseobacterium	BR1.1 - Chryseobacterium
0.35	B	4	10	384	9d-Keratin	Sp.2	B4	2	BR1.6	Staphylococcus	BR1.6 - Staphylococcus
0.35	C	4	10	384	9d-Keratin	Sp.3	C4	2	EKS17.1	Sphingomonas	EKS17.1 - Sphingomonas
0.339	D	4	10	384	9d-Keratin	blank	D4	2	NA	NA	NA - NA
0.356	A	5	10	384	9d-Keratin	Sp.1	A5	2	BR1.1	Chryseobacterium	BR1.1 - Chryseobacterium
0.358	B	5	10	384	9d-Keratin	Sp.2	B5	2	BR1.6	Staphylococcus	BR1.6 - Staphylococcus
0.362	C	5	10	384	9d-Keratin	Sp.3	C5	2	EKS17.1	Sphingomonas	EKS17.1 - Sphingomonas
0.356	D	5	10	384	9d-Keratin	blank	D5	2	NA	NA	NA - NA
0.344	A	6	10	384	9d-Keratin	Sp.1	A6	2	BR1.1	Chryseobacterium	BR1.1 - Chryseobacterium
0.354	B	6	10	384	9d-Keratin	Sp.2	B6	2	BR1.6	Staphylococcus	BR1.6 - Staphylococcus
0.349	C	6	10	384	9d-Keratin	Sp.3	C6	2	EKS17.1	Sphingomonas	EKS17.1 - Sphingomonas
0.351	D	6	10	384	9d-Keratin	blank	D6	2	NA	NA	NA - NA
0.656	A	4	10	385	9d-Keratin	Sp.1	A4	2	BR1.1	Chryseobacterium	BR1.1 - Chryseobacterium
0.585	B	4	10	385	9d-Keratin	Sp.2	B4	2	BR1.6	Staphylococcus	BR1.6 - Staphylococcus
0.365	C	4	10	385	9d-Keratin	Sp.3	C4	2	EKS17.1	Sphingomonas	EKS17.1 - Sphingomonas
0.353	D	4	10	385	9d-Keratin	blank	D4	2	NA	NA	NA - NA
0.64	A	5	10	385	9d-Keratin	Sp.1	A5	2	BR1.1	Chryseobacterium	BR1.1 - Chryseobacterium
0.588	B	5	10	385	9d-Keratin	Sp.2	B5	2	BR1.6	Staphylococcus	BR1.6 - Staphylococcus
0.381	C	5	10	385	9d-Keratin	Sp.3	C5	2	EKS17.1	Sphingomonas	EKS17.1 - Sphingomonas
0.373	D	5	10	385	9d-Keratin	blank	D5	2	NA	NA	NA - NA
0.625	A	6	10	385	9d-Keratin	Sp.1	A6	2	BR1.1	Chryseobacterium	BR1.1 - Chryseobacterium
0.577	B	6	10	385	9d-Keratin	Sp.2	B6	2	BR1.6	Staphylococcus	BR1.6 - Staphylococcus
0.366	C	6	10	385	9d-Keratin	Sp.3	C6	2	EKS17.1	Sphingomonas	EKS17.1 - Sphingomonas
0.378	D	6	10	385	9d-Keratin	blank	D6	2	NA	NA	NA - NA
0.285	E	1	10	384	M9	blank	E1	2	NA	NA	NA - NA
0.282	F	1	10	384	M9	Sp.1	F1	2	BR1.1	Chryseobacterium	BR1.1 - Chryseobacterium
0.265	G	1	10	384	M9	Sp.2	G1	2	BR1.6	Staphylococcus	BR1.6 - Staphylococcus
0.241	H	1	10	384	M9	Sp.3	H1	2	EKS17.1	Sphingomonas	EKS17.1 - Sphingomonas
0.292	E	2	10	384	M9	blank	E2	2	NA	NA	NA - NA
0.296	F	2	10	384	M9	Sp.1	F2	2	BR1.1	Chryseobacterium	BR1.1 - Chryseobacterium
0.279	G	2	10	384	M9	Sp.2	G2	2	BR1.6	Staphylococcus	BR1.6 - Staphylococcus
0.276	H	2	10	384	M9	Sp.3	H2	2	EKS17.1	Sphingomonas	EKS17.1 - Sphingomonas
0.307	E	3	10	384	M9	blank	E3	2	NA	NA	NA - NA
0.306	F	3	10	384	M9	Sp.1	F3	2	BR1.1	Chryseobacterium	BR1.1 - Chryseobacterium
0.282	G	3	10	384	M9	Sp.2	G3	2	BR1.6	Staphylococcus	BR1.6 - Staphylococcus
0.279	H	3	10	384	M9	Sp.3	H3	2	EKS17.1	Sphingomonas	EKS17.1 - Sphingomonas
0.23	E	1	10	385	M9	blank	E1	2	NA	NA	NA - NA
0.218	F	1	10	385	M9	Sp.1	F1	2	BR1.1	Chryseobacterium	BR1.1 - Chryseobacterium
0.22	G	1	10	385	M9	Sp.2	G1	2	BR1.6	Staphylococcus	BR1.6 - Staphylococcus
0.243	H	1	10	385	M9	Sp.3	H1	2	EKS17.1	Sphingomonas	EKS17.1 - Sphingomonas
0.234	E	2	10	385	M9	blank	E2	2	NA	NA	NA - NA
0.243	F	2	10	385	M9	Sp.1	F2	2	BR1.1	Chryseobacterium	BR1.1 - Chryseobacterium
0.232	G	2	10	385	M9	Sp.2	G2	2	BR1.6	Staphylococcus	BR1.6 - Staphylococcus
0.232	H	2	10	385	M9	Sp.3	H2	2	EKS17.1	Sphingomonas	EKS17.1 - Sphingomonas
0.265	E	3	10	385	M9	blank	E3	2	NA	NA	NA - NA
0.257	F	3	10	385	M9	Sp.1	F3	2	BR1.1	Chryseobacterium	BR1.1 - Chryseobacterium
0.238	G	3	10	385	M9	Sp.2	G3	2	BR1.6	Staphylococcus	BR1.6 - Staphylococcus
0.235	H	3	10	385	M9	Sp.3	H3	2	EKS17.1	Sphingomonas	EKS17.1 - Sphingomonas
0.353	A	10	11	384	1%-Keratin	Sp.1	A10	2	BR1.1	Chryseobacterium	BR1.1 - Chryseobacterium
0.354	B	10	11	384	1%-Keratin	Sp.2	B10	2	BR1.6	Staphylococcus	BR1.6 - Staphylococcus
0.365	C	10	11	384	1%-Keratin	Sp.3	C10	2	EKS17.1	Sphingomonas	EKS17.1 - Sphingomonas
0.358	D	10	11	384	1%-Keratin	blank	D10	2	NA	NA	NA - NA
0.36	A	11	11	384	1%-Keratin	Sp.1	A11	2	BR1.1	Chryseobacterium	BR1.1 - Chryseobacterium
0.366	B	11	11	384	1%-Keratin	Sp.2	B11	2	BR1.6	Staphylococcus	BR1.6 - Staphylococcus
0.371	C	11	11	384	1%-Keratin	Sp.3	C11	2	EKS17.1	Sphingomonas	EKS17.1 - Sphingomonas
0.361	D	11	11	384	1%-Keratin	blank	D11	2	NA	NA	NA - NA
0.361	A	12	11	384	1%-Keratin	Sp.1	A12	2	BR1.1	Chryseobacterium	BR1.1 - Chryseobacterium
0.366	B	12	11	384	1%-Keratin	Sp.2	B12	2	BR1.6	Staphylococcus	BR1.6 - Staphylococcus
0.371	C	12	11	384	1%-Keratin	Sp.3	C12	2	EKS17.1	Sphingomonas	EKS17.1 - Sphingomonas
0.372	D	12	11	384	1%-Keratin	blank	D12	2	NA	NA	NA - NA
0.394	A	10	11	385	1%-Keratin	Sp.1	A10	2	BR1.1	Chryseobacterium	BR1.1 - Chryseobacterium
0.559	B	10	11	385	1%-Keratin	Sp.2	B10	2	BR1.6	Staphylococcus	BR1.6 - Staphylococcus
0.365	C	10	11	385	1%-Keratin	Sp.3	C10	2	EKS17.1	Sphingomonas	EKS17.1 - Sphingomonas
0.362	D	10	11	385	1%-Keratin	blank	D10	2	NA	NA	NA - NA
0.392	A	11	11	385	1%-Keratin	Sp.1	A11	2	BR1.1	Chryseobacterium	BR1.1 - Chryseobacterium
0.536	B	11	11	385	1%-Keratin	Sp.2	B11	2	BR1.6	Staphylococcus	BR1.6 - Staphylococcus
0.373	C	11	11	385	1%-Keratin	Sp.3	C11	2	EKS17.1	Sphingomonas	EKS17.1 - Sphingomonas
0.367	D	11	11	385	1%-Keratin	blank	D11	2	NA	NA	NA - NA
0.406	A	12	11	385	1%-Keratin	Sp.1	A12	2	BR1.1	Chryseobacterium	BR1.1 - Chryseobacterium
0.596	B	12	11	385	1%-Keratin	Sp.2	B12	2	BR1.6	Staphylococcus	BR1.6 - Staphylococcus
0.38	C	12	11	385	1%-Keratin	Sp.3	C12	2	EKS17.1	Sphingomonas	EKS17.1 - Sphingomonas
0.387	D	12	11	385	1%-Keratin	blank	D12	2	NA	NA	NA - NA
0.35	A	7	11	384	13d-Keratin	Sp.1	A7	2	BR1.1	Chryseobacterium	BR1.1 - Chryseobacterium
0.367	B	7	11	384	13d-Keratin	Sp.2	B7	2	BR1.6	Staphylococcus	BR1.6 - Staphylococcus
0.358	C	7	11	384	13d-Keratin	Sp.3	C7	2	EKS17.1	Sphingomonas	EKS17.1 - Sphingomonas
0.342	D	7	11	384	13d-Keratin	blank	D7	2	NA	NA	NA - NA
0.356	A	8	11	384	13d-Keratin	Sp.1	A8	2	BR1.1	Chryseobacterium	BR1.1 - Chryseobacterium
0.36	B	8	11	384	13d-Keratin	Sp.2	B8	2	BR1.6	Staphylococcus	BR1.6 - Staphylococcus
0.37	C	8	11	384	13d-Keratin	Sp.3	C8	2	EKS17.1	Sphingomonas	EKS17.1 - Sphingomonas
0.362	D	8	11	384	13d-Keratin	blank	D8	2	NA	NA	NA - NA
0.362	A	9	11	384	13d-Keratin	Sp.1	A9	2	BR1.1	Chryseobacterium	BR1.1 - Chryseobacterium
0.362	B	9	11	384	13d-Keratin	Sp.2	B9	2	BR1.6	Staphylococcus	BR1.6 - Staphylococcus
0.36	C	9	11	384	13d-Keratin	Sp.3	C9	2	EKS17.1	Sphingomonas	EKS17.1 - Sphingomonas
0.36	D	9	11	384	13d-Keratin	blank	D9	2	NA	NA	NA - NA
0.604	A	7	11	385	13d-Keratin	Sp.1	A7	2	BR1.1	Chryseobacterium	BR1.1 - Chryseobacterium
0.676	B	7	11	385	13d-Keratin	Sp.2	B7	2	BR1.6	Staphylococcus	BR1.6 - Staphylococcus
0.375	C	7	11	385	13d-Keratin	Sp.3	C7	2	EKS17.1	Sphingomonas	EKS17.1 - Sphingomonas
0.369	D	7	11	385	13d-Keratin	blank	D7	2	NA	NA	NA - NA
0.606	A	8	11	385	13d-Keratin	Sp.1	A8	2	BR1.1	Chryseobacterium	BR1.1 - Chryseobacterium
0.674	B	8	11	385	13d-Keratin	Sp.2	B8	2	BR1.6	Staphylococcus	BR1.6 - Staphylococcus
0.379	C	8	11	385	13d-Keratin	Sp.3	C8	2	EKS17.1	Sphingomonas	EKS17.1 - Sphingomonas
0.394	D	8	11	385	13d-Keratin	blank	D8	2	NA	NA	NA - NA
0.639	A	9	11	385	13d-Keratin	Sp.1	A9	2	BR1.1	Chryseobacterium	BR1.1 - Chryseobacterium
0.673	B	9	11	385	13d-Keratin	Sp.2	B9	2	BR1.6	Staphylococcus	BR1.6 - Staphylococcus
0.368	C	9	11	385	13d-Keratin	Sp.3	C9	2	EKS17.1	Sphingomonas	EKS17.1 - Sphingomonas
0.399	D	9	11	385	13d-Keratin	blank	D9	2	NA	NA	NA - NA
0.349	A	1	11	384	5d-Keratin	Sp.1	A1	2	BR1.1	Chryseobacterium	BR1.1 - Chryseobacterium
0.33	B	1	11	384	5d-Keratin	Sp.2	B1	2	BR1.6	Staphylococcus	BR1.6 - Staphylococcus
0.323	C	1	11	384	5d-Keratin	Sp.3	C1	2	EKS17.1	Sphingomonas	EKS17.1 - Sphingomonas
0.331	D	1	11	384	5d-Keratin	blank	D1	2	NA	NA	NA - NA
0.32	A	2	11	384	5d-Keratin	Sp.1	A2	2	BR1.1	Chryseobacterium	BR1.1 - Chryseobacterium
0.343	B	2	11	384	5d-Keratin	Sp.2	B2	2	BR1.6	Staphylococcus	BR1.6 - Staphylococcus
0.344	C	2	11	384	5d-Keratin	Sp.3	C2	2	EKS17.1	Sphingomonas	EKS17.1 - Sphingomonas
0.364	D	2	11	384	5d-Keratin	blank	D2	2	NA	NA	NA - NA
0.322	A	3	11	384	5d-Keratin	Sp.1	A3	2	BR1.1	Chryseobacterium	BR1.1 - Chryseobacterium
0.337	B	3	11	384	5d-Keratin	Sp.2	B3	2	BR1.6	Staphylococcus	BR1.6 - Staphylococcus
0.351	C	3	11	384	5d-Keratin	Sp.3	C3	2	EKS17.1	Sphingomonas	EKS17.1 - Sphingomonas
0.34	D	3	11	384	5d-Keratin	blank	D3	2	NA	NA	NA - NA
1.186	A	1	11	385	5d-Keratin	Sp.1	A1	2	BR1.1	Chryseobacterium	BR1.1 - Chryseobacterium
0.68	B	1	11	385	5d-Keratin	Sp.2	B1	2	BR1.6	Staphylococcus	BR1.6 - Staphylococcus
0.383	C	1	11	385	5d-Keratin	Sp.3	C1	2	EKS17.1	Sphingomonas	EKS17.1 - Sphingomonas
0.379	D	1	11	385	5d-Keratin	blank	D1	2	NA	NA	NA - NA
1.159	A	2	11	385	5d-Keratin	Sp.1	A2	2	BR1.1	Chryseobacterium	BR1.1 - Chryseobacterium
0.63	B	2	11	385	5d-Keratin	Sp.2	B2	2	BR1.6	Staphylococcus	BR1.6 - Staphylococcus
0.359	C	2	11	385	5d-Keratin	Sp.3	C2	2	EKS17.1	Sphingomonas	EKS17.1 - Sphingomonas
0.366	D	2	11	385	5d-Keratin	blank	D2	2	NA	NA	NA - NA
1.157	A	3	11	385	5d-Keratin	Sp.1	A3	2	BR1.1	Chryseobacterium	BR1.1 - Chryseobacterium
0.597	B	3	11	385	5d-Keratin	Sp.2	B3	2	BR1.6	Staphylococcus	BR1.6 - Staphylococcus
0.365	C	3	11	385	5d-Keratin	Sp.3	C3	2	EKS17.1	Sphingomonas	EKS17.1 - Sphingomonas
0.355	D	3	11	385	5d-Keratin	blank	D3	2	NA	NA	NA - NA
0.34	A	4	11	384	9d-Keratin	Sp.1	A4	2	BR1.1	Chryseobacterium	BR1.1 - Chryseobacterium
0.347	B	4	11	384	9d-Keratin	Sp.2	B4	2	BR1.6	Staphylococcus	BR1.6 - Staphylococcus
0.351	C	4	11	384	9d-Keratin	Sp.3	C4	2	EKS17.1	Sphingomonas	EKS17.1 - Sphingomonas
0.339	D	4	11	384	9d-Keratin	blank	D4	2	NA	NA	NA - NA
0.355	A	5	11	384	9d-Keratin	Sp.1	A5	2	BR1.1	Chryseobacterium	BR1.1 - Chryseobacterium
0.358	B	5	11	384	9d-Keratin	Sp.2	B5	2	BR1.6	Staphylococcus	BR1.6 - Staphylococcus
0.365	C	5	11	384	9d-Keratin	Sp.3	C5	2	EKS17.1	Sphingomonas	EKS17.1 - Sphingomonas
0.356	D	5	11	384	9d-Keratin	blank	D5	2	NA	NA	NA - NA
0.348	A	6	11	384	9d-Keratin	Sp.1	A6	2	BR1.1	Chryseobacterium	BR1.1 - Chryseobacterium
0.35	B	6	11	384	9d-Keratin	Sp.2	B6	2	BR1.6	Staphylococcus	BR1.6 - Staphylococcus
0.348	C	6	11	384	9d-Keratin	Sp.3	C6	2	EKS17.1	Sphingomonas	EKS17.1 - Sphingomonas
0.351	D	6	11	384	9d-Keratin	blank	D6	2	NA	NA	NA - NA
0.661	A	4	11	385	9d-Keratin	Sp.1	A4	2	BR1.1	Chryseobacterium	BR1.1 - Chryseobacterium
0.587	B	4	11	385	9d-Keratin	Sp.2	B4	2	BR1.6	Staphylococcus	BR1.6 - Staphylococcus
0.363	C	4	11	385	9d-Keratin	Sp.3	C4	2	EKS17.1	Sphingomonas	EKS17.1 - Sphingomonas
0.354	D	4	11	385	9d-Keratin	blank	D4	2	NA	NA	NA - NA
0.642	A	5	11	385	9d-Keratin	Sp.1	A5	2	BR1.1	Chryseobacterium	BR1.1 - Chryseobacterium
0.589	B	5	11	385	9d-Keratin	Sp.2	B5	2	BR1.6	Staphylococcus	BR1.6 - Staphylococcus
0.383	C	5	11	385	9d-Keratin	Sp.3	C5	2	EKS17.1	Sphingomonas	EKS17.1 - Sphingomonas
0.376	D	5	11	385	9d-Keratin	blank	D5	2	NA	NA	NA - NA
0.629	A	6	11	385	9d-Keratin	Sp.1	A6	2	BR1.1	Chryseobacterium	BR1.1 - Chryseobacterium
0.582	B	6	11	385	9d-Keratin	Sp.2	B6	2	BR1.6	Staphylococcus	BR1.6 - Staphylococcus
0.366	C	6	11	385	9d-Keratin	Sp.3	C6	2	EKS17.1	Sphingomonas	EKS17.1 - Sphingomonas
0.376	D	6	11	385	9d-Keratin	blank	D6	2	NA	NA	NA - NA
0.274	E	1	11	384	M9	blank	E1	2	NA	NA	NA - NA
0.276	F	1	11	384	M9	Sp.1	F1	2	BR1.1	Chryseobacterium	BR1.1 - Chryseobacterium
0.267	G	1	11	384	M9	Sp.2	G1	2	BR1.6	Staphylococcus	BR1.6 - Staphylococcus
0.235	H	1	11	384	M9	Sp.3	H1	2	EKS17.1	Sphingomonas	EKS17.1 - Sphingomonas
0.292	E	2	11	384	M9	blank	E2	2	NA	NA	NA - NA
0.304	F	2	11	384	M9	Sp.1	F2	2	BR1.1	Chryseobacterium	BR1.1 - Chryseobacterium
0.293	G	2	11	384	M9	Sp.2	G2	2	BR1.6	Staphylococcus	BR1.6 - Staphylococcus
0.268	H	2	11	384	M9	Sp.3	H2	2	EKS17.1	Sphingomonas	EKS17.1 - Sphingomonas
0.306	E	3	11	384	M9	blank	E3	2	NA	NA	NA - NA
0.311	F	3	11	384	M9	Sp.1	F3	2	BR1.1	Chryseobacterium	BR1.1 - Chryseobacterium
0.281	G	3	11	384	M9	Sp.2	G3	2	BR1.6	Staphylococcus	BR1.6 - Staphylococcus
0.283	H	3	11	384	M9	Sp.3	H3	2	EKS17.1	Sphingomonas	EKS17.1 - Sphingomonas
0.241	E	1	11	385	M9	blank	E1	2	NA	NA	NA - NA
0.214	F	1	11	385	M9	Sp.1	F1	2	BR1.1	Chryseobacterium	BR1.1 - Chryseobacterium
0.213	G	1	11	385	M9	Sp.2	G1	2	BR1.6	Staphylococcus	BR1.6 - Staphylococcus
0.244	H	1	11	385	M9	Sp.3	H1	2	EKS17.1	Sphingomonas	EKS17.1 - Sphingomonas
0.234	E	2	11	385	M9	blank	E2	2	NA	NA	NA - NA
0.242	F	2	11	385	M9	Sp.1	F2	2	BR1.1	Chryseobacterium	BR1.1 - Chryseobacterium
0.221	G	2	11	385	M9	Sp.2	G2	2	BR1.6	Staphylococcus	BR1.6 - Staphylococcus
0.231	H	2	11	385	M9	Sp.3	H2	2	EKS17.1	Sphingomonas	EKS17.1 - Sphingomonas
0.262	E	3	11	385	M9	blank	E3	2	NA	NA	NA - NA
0.255	F	3	11	385	M9	Sp.1	F3	2	BR1.1	Chryseobacterium	BR1.1 - Chryseobacterium
0.227	G	3	11	385	M9	Sp.2	G3	2	BR1.6	Staphylococcus	BR1.6 - Staphylococcus
0.239	H	3	11	385	M9	Sp.3	H3	2	EKS17.1	Sphingomonas	EKS17.1 - Sphingomonas
0.356	A	10	12	384	1%-Keratin	Sp.1	A10	2	BR1.1	Chryseobacterium	BR1.1 - Chryseobacterium
0.359	B	10	12	384	1%-Keratin	Sp.2	B10	2	BR1.6	Staphylococcus	BR1.6 - Staphylococcus
0.368	C	10	12	384	1%-Keratin	Sp.3	C10	2	EKS17.1	Sphingomonas	EKS17.1 - Sphingomonas
0.362	D	10	12	384	1%-Keratin	blank	D10	2	NA	NA	NA - NA
0.365	A	11	12	384	1%-Keratin	Sp.1	A11	2	BR1.1	Chryseobacterium	BR1.1 - Chryseobacterium
0.368	B	11	12	384	1%-Keratin	Sp.2	B11	2	BR1.6	Staphylococcus	BR1.6 - Staphylococcus
0.381	C	11	12	384	1%-Keratin	Sp.3	C11	2	EKS17.1	Sphingomonas	EKS17.1 - Sphingomonas
0.368	D	11	12	384	1%-Keratin	blank	D11	2	NA	NA	NA - NA
0.365	A	12	12	384	1%-Keratin	Sp.1	A12	2	BR1.1	Chryseobacterium	BR1.1 - Chryseobacterium
0.366	B	12	12	384	1%-Keratin	Sp.2	B12	2	BR1.6	Staphylococcus	BR1.6 - Staphylococcus
0.381	C	12	12	384	1%-Keratin	Sp.3	C12	2	EKS17.1	Sphingomonas	EKS17.1 - Sphingomonas
0.376	D	12	12	384	1%-Keratin	blank	D12	2	NA	NA	NA - NA
0.4	A	10	12	385	1%-Keratin	Sp.1	A10	2	BR1.1	Chryseobacterium	BR1.1 - Chryseobacterium
0.562	B	10	12	385	1%-Keratin	Sp.2	B10	2	BR1.6	Staphylococcus	BR1.6 - Staphylococcus
0.362	C	10	12	385	1%-Keratin	Sp.3	C10	2	EKS17.1	Sphingomonas	EKS17.1 - Sphingomonas
0.365	D	10	12	385	1%-Keratin	blank	D10	2	NA	NA	NA - NA
0.396	A	11	12	385	1%-Keratin	Sp.1	A11	2	BR1.1	Chryseobacterium	BR1.1 - Chryseobacterium
0.54	B	11	12	385	1%-Keratin	Sp.2	B11	2	BR1.6	Staphylococcus	BR1.6 - Staphylococcus
0.371	C	11	12	385	1%-Keratin	Sp.3	C11	2	EKS17.1	Sphingomonas	EKS17.1 - Sphingomonas
0.369	D	11	12	385	1%-Keratin	blank	D11	2	NA	NA	NA - NA
0.416	A	12	12	385	1%-Keratin	Sp.1	A12	2	BR1.1	Chryseobacterium	BR1.1 - Chryseobacterium
0.608	B	12	12	385	1%-Keratin	Sp.2	B12	2	BR1.6	Staphylococcus	BR1.6 - Staphylococcus
0.379	C	12	12	385	1%-Keratin	Sp.3	C12	2	EKS17.1	Sphingomonas	EKS17.1 - Sphingomonas
0.384	D	12	12	385	1%-Keratin	blank	D12	2	NA	NA	NA - NA
0.347	A	7	12	384	13d-Keratin	Sp.1	A7	2	BR1.1	Chryseobacterium	BR1.1 - Chryseobacterium
0.374	B	7	12	384	13d-Keratin	Sp.2	B7	2	BR1.6	Staphylococcus	BR1.6 - Staphylococcus
0.362	C	7	12	384	13d-Keratin	Sp.3	C7	2	EKS17.1	Sphingomonas	EKS17.1 - Sphingomonas
0.346	D	7	12	384	13d-Keratin	blank	D7	2	NA	NA	NA - NA
0.357	A	8	12	384	13d-Keratin	Sp.1	A8	2	BR1.1	Chryseobacterium	BR1.1 - Chryseobacterium
0.368	B	8	12	384	13d-Keratin	Sp.2	B8	2	BR1.6	Staphylococcus	BR1.6 - Staphylococcus
0.371	C	8	12	384	13d-Keratin	Sp.3	C8	2	EKS17.1	Sphingomonas	EKS17.1 - Sphingomonas
0.365	D	8	12	384	13d-Keratin	blank	D8	2	NA	NA	NA - NA
0.364	A	9	12	384	13d-Keratin	Sp.1	A9	2	BR1.1	Chryseobacterium	BR1.1 - Chryseobacterium
0.367	B	9	12	384	13d-Keratin	Sp.2	B9	2	BR1.6	Staphylococcus	BR1.6 - Staphylococcus
0.373	C	9	12	384	13d-Keratin	Sp.3	C9	2	EKS17.1	Sphingomonas	EKS17.1 - Sphingomonas
0.363	D	9	12	384	13d-Keratin	blank	D9	2	NA	NA	NA - NA
0.611	A	7	12	385	13d-Keratin	Sp.1	A7	2	BR1.1	Chryseobacterium	BR1.1 - Chryseobacterium
0.678	B	7	12	385	13d-Keratin	Sp.2	B7	2	BR1.6	Staphylococcus	BR1.6 - Staphylococcus
0.377	C	7	12	385	13d-Keratin	Sp.3	C7	2	EKS17.1	Sphingomonas	EKS17.1 - Sphingomonas
0.37	D	7	12	385	13d-Keratin	blank	D7	2	NA	NA	NA - NA
0.609	A	8	12	385	13d-Keratin	Sp.1	A8	2	BR1.1	Chryseobacterium	BR1.1 - Chryseobacterium
0.68	B	8	12	385	13d-Keratin	Sp.2	B8	2	BR1.6	Staphylococcus	BR1.6 - Staphylococcus
0.378	C	8	12	385	13d-Keratin	Sp.3	C8	2	EKS17.1	Sphingomonas	EKS17.1 - Sphingomonas
0.394	D	8	12	385	13d-Keratin	blank	D8	2	NA	NA	NA - NA
0.645	A	9	12	385	13d-Keratin	Sp.1	A9	2	BR1.1	Chryseobacterium	BR1.1 - Chryseobacterium
0.681	B	9	12	385	13d-Keratin	Sp.2	B9	2	BR1.6	Staphylococcus	BR1.6 - Staphylococcus
0.371	C	9	12	385	13d-Keratin	Sp.3	C9	2	EKS17.1	Sphingomonas	EKS17.1 - Sphingomonas
0.398	D	9	12	385	13d-Keratin	blank	D9	2	NA	NA	NA - NA
0.349	A	1	12	384	5d-Keratin	Sp.1	A1	2	BR1.1	Chryseobacterium	BR1.1 - Chryseobacterium
0.331	B	1	12	384	5d-Keratin	Sp.2	B1	2	BR1.6	Staphylococcus	BR1.6 - Staphylococcus
0.324	C	1	12	384	5d-Keratin	Sp.3	C1	2	EKS17.1	Sphingomonas	EKS17.1 - Sphingomonas
0.331	D	1	12	384	5d-Keratin	blank	D1	2	NA	NA	NA - NA
0.323	A	2	12	384	5d-Keratin	Sp.1	A2	2	BR1.1	Chryseobacterium	BR1.1 - Chryseobacterium
0.345	B	2	12	384	5d-Keratin	Sp.2	B2	2	BR1.6	Staphylococcus	BR1.6 - Staphylococcus
0.345	C	2	12	384	5d-Keratin	Sp.3	C2	2	EKS17.1	Sphingomonas	EKS17.1 - Sphingomonas
0.363	D	2	12	384	5d-Keratin	blank	D2	2	NA	NA	NA - NA
0.32	A	3	12	384	5d-Keratin	Sp.1	A3	2	BR1.1	Chryseobacterium	BR1.1 - Chryseobacterium
0.344	B	3	12	384	5d-Keratin	Sp.2	B3	2	BR1.6	Staphylococcus	BR1.6 - Staphylococcus
0.358	C	3	12	384	5d-Keratin	Sp.3	C3	2	EKS17.1	Sphingomonas	EKS17.1 - Sphingomonas
0.345	D	3	12	384	5d-Keratin	blank	D3	2	NA	NA	NA - NA
1.208	A	1	12	385	5d-Keratin	Sp.1	A1	2	BR1.1	Chryseobacterium	BR1.1 - Chryseobacterium
0.691	B	1	12	385	5d-Keratin	Sp.2	B1	2	BR1.6	Staphylococcus	BR1.6 - Staphylococcus
0.382	C	1	12	385	5d-Keratin	Sp.3	C1	2	EKS17.1	Sphingomonas	EKS17.1 - Sphingomonas
0.378	D	1	12	385	5d-Keratin	blank	D1	2	NA	NA	NA - NA
1.177	A	2	12	385	5d-Keratin	Sp.1	A2	2	BR1.1	Chryseobacterium	BR1.1 - Chryseobacterium
0.64	B	2	12	385	5d-Keratin	Sp.2	B2	2	BR1.6	Staphylococcus	BR1.6 - Staphylococcus
0.357	C	2	12	385	5d-Keratin	Sp.3	C2	2	EKS17.1	Sphingomonas	EKS17.1 - Sphingomonas
0.367	D	2	12	385	5d-Keratin	blank	D2	2	NA	NA	NA - NA
1.176	A	3	12	385	5d-Keratin	Sp.1	A3	2	BR1.1	Chryseobacterium	BR1.1 - Chryseobacterium
0.607	B	3	12	385	5d-Keratin	Sp.2	B3	2	BR1.6	Staphylococcus	BR1.6 - Staphylococcus
0.364	C	3	12	385	5d-Keratin	Sp.3	C3	2	EKS17.1	Sphingomonas	EKS17.1 - Sphingomonas
0.354	D	3	12	385	5d-Keratin	blank	D3	2	NA	NA	NA - NA
0.343	A	4	12	384	9d-Keratin	Sp.1	A4	2	BR1.1	Chryseobacterium	BR1.1 - Chryseobacterium
0.348	B	4	12	384	9d-Keratin	Sp.2	B4	2	BR1.6	Staphylococcus	BR1.6 - Staphylococcus
0.351	C	4	12	384	9d-Keratin	Sp.3	C4	2	EKS17.1	Sphingomonas	EKS17.1 - Sphingomonas
0.339	D	4	12	384	9d-Keratin	blank	D4	2	NA	NA	NA - NA
0.358	A	5	12	384	9d-Keratin	Sp.1	A5	2	BR1.1	Chryseobacterium	BR1.1 - Chryseobacterium
0.364	B	5	12	384	9d-Keratin	Sp.2	B5	2	BR1.6	Staphylococcus	BR1.6 - Staphylococcus
0.367	C	5	12	384	9d-Keratin	Sp.3	C5	2	EKS17.1	Sphingomonas	EKS17.1 - Sphingomonas
0.357	D	5	12	384	9d-Keratin	blank	D5	2	NA	NA	NA - NA
0.347	A	6	12	384	9d-Keratin	Sp.1	A6	2	BR1.1	Chryseobacterium	BR1.1 - Chryseobacterium
0.356	B	6	12	384	9d-Keratin	Sp.2	B6	2	BR1.6	Staphylococcus	BR1.6 - Staphylococcus
0.352	C	6	12	384	9d-Keratin	Sp.3	C6	2	EKS17.1	Sphingomonas	EKS17.1 - Sphingomonas
0.354	D	6	12	384	9d-Keratin	blank	D6	2	NA	NA	NA - NA
0.667	A	4	12	385	9d-Keratin	Sp.1	A4	2	BR1.1	Chryseobacterium	BR1.1 - Chryseobacterium
0.593	B	4	12	385	9d-Keratin	Sp.2	B4	2	BR1.6	Staphylococcus	BR1.6 - Staphylococcus
0.365	C	4	12	385	9d-Keratin	Sp.3	C4	2	EKS17.1	Sphingomonas	EKS17.1 - Sphingomonas
0.354	D	4	12	385	9d-Keratin	blank	D4	2	NA	NA	NA - NA
0.65	A	5	12	385	9d-Keratin	Sp.1	A5	2	BR1.1	Chryseobacterium	BR1.1 - Chryseobacterium
0.596	B	5	12	385	9d-Keratin	Sp.2	B5	2	BR1.6	Staphylococcus	BR1.6 - Staphylococcus
0.383	C	5	12	385	9d-Keratin	Sp.3	C5	2	EKS17.1	Sphingomonas	EKS17.1 - Sphingomonas
0.373	D	5	12	385	9d-Keratin	blank	D5	2	NA	NA	NA - NA
0.633	A	6	12	385	9d-Keratin	Sp.1	A6	2	BR1.1	Chryseobacterium	BR1.1 - Chryseobacterium
0.585	B	6	12	385	9d-Keratin	Sp.2	B6	2	BR1.6	Staphylococcus	BR1.6 - Staphylococcus
0.366	C	6	12	385	9d-Keratin	Sp.3	C6	2	EKS17.1	Sphingomonas	EKS17.1 - Sphingomonas
0.375	D	6	12	385	9d-Keratin	blank	D6	2	NA	NA	NA - NA
0.278	E	1	12	384	M9	blank	E1	2	NA	NA	NA - NA
0.278	F	1	12	384	M9	Sp.1	F1	2	BR1.1	Chryseobacterium	BR1.1 - Chryseobacterium
0.256	G	1	12	384	M9	Sp.2	G1	2	BR1.6	Staphylococcus	BR1.6 - Staphylococcus
0.24	H	1	12	384	M9	Sp.3	H1	2	EKS17.1	Sphingomonas	EKS17.1 - Sphingomonas
0.291	E	2	12	384	M9	blank	E2	2	NA	NA	NA - NA
0.294	F	2	12	384	M9	Sp.1	F2	2	BR1.1	Chryseobacterium	BR1.1 - Chryseobacterium
0.272	G	2	12	384	M9	Sp.2	G2	2	BR1.6	Staphylococcus	BR1.6 - Staphylococcus
0.262	H	2	12	384	M9	Sp.3	H2	2	EKS17.1	Sphingomonas	EKS17.1 - Sphingomonas
0.301	E	3	12	384	M9	blank	E3	2	NA	NA	NA - NA
0.31	F	3	12	384	M9	Sp.1	F3	2	BR1.1	Chryseobacterium	BR1.1 - Chryseobacterium
0.284	G	3	12	384	M9	Sp.2	G3	2	BR1.6	Staphylococcus	BR1.6 - Staphylococcus
0.272	H	3	12	384	M9	Sp.3	H3	2	EKS17.1	Sphingomonas	EKS17.1 - Sphingomonas
0.225	E	1	12	385	M9	blank	E1	2	NA	NA	NA - NA
0.22	F	1	12	385	M9	Sp.1	F1	2	BR1.1	Chryseobacterium	BR1.1 - Chryseobacterium
0.208	G	1	12	385	M9	Sp.2	G1	2	BR1.6	Staphylococcus	BR1.6 - Staphylococcus
0.243	H	1	12	385	M9	Sp.3	H1	2	EKS17.1	Sphingomonas	EKS17.1 - Sphingomonas
0.244	E	2	12	385	M9	blank	E2	2	NA	NA	NA - NA
0.24	F	2	12	385	M9	Sp.1	F2	2	BR1.1	Chryseobacterium	BR1.1 - Chryseobacterium
0.233	G	2	12	385	M9	Sp.2	G2	2	BR1.6	Staphylococcus	BR1.6 - Staphylococcus
0.233	H	2	12	385	M9	Sp.3	H2	2	EKS17.1	Sphingomonas	EKS17.1 - Sphingomonas
0.266	E	3	12	385	M9	blank	E3	2	NA	NA	NA - NA
0.239	F	3	12	385	M9	Sp.1	F3	2	BR1.1	Chryseobacterium	BR1.1 - Chryseobacterium
0.224	G	3	12	385	M9	Sp.2	G3	2	BR1.6	Staphylococcus	BR1.6 - Staphylococcus
0.234	H	3	12	385	M9	Sp.3	H3	2	EKS17.1	Sphingomonas	EKS17.1 - Sphingomonas
0.356	A	10	13	384	1%-Keratin	Sp.1	A10	2	BR1.1	Chryseobacterium	BR1.1 - Chryseobacterium
0.361	B	10	13	384	1%-Keratin	Sp.2	B10	2	BR1.6	Staphylococcus	BR1.6 - Staphylococcus
0.375	C	10	13	384	1%-Keratin	Sp.3	C10	2	EKS17.1	Sphingomonas	EKS17.1 - Sphingomonas
0.364	D	10	13	384	1%-Keratin	blank	D10	2	NA	NA	NA - NA
0.365	A	11	13	384	1%-Keratin	Sp.1	A11	2	BR1.1	Chryseobacterium	BR1.1 - Chryseobacterium
0.364	B	11	13	384	1%-Keratin	Sp.2	B11	2	BR1.6	Staphylococcus	BR1.6 - Staphylococcus
0.383	C	11	13	384	1%-Keratin	Sp.3	C11	2	EKS17.1	Sphingomonas	EKS17.1 - Sphingomonas
0.364	D	11	13	384	1%-Keratin	blank	D11	2	NA	NA	NA - NA
0.367	A	12	13	384	1%-Keratin	Sp.1	A12	2	BR1.1	Chryseobacterium	BR1.1 - Chryseobacterium
0.364	B	12	13	384	1%-Keratin	Sp.2	B12	2	BR1.6	Staphylococcus	BR1.6 - Staphylococcus
0.387	C	12	13	384	1%-Keratin	Sp.3	C12	2	EKS17.1	Sphingomonas	EKS17.1 - Sphingomonas
0.377	D	12	13	384	1%-Keratin	blank	D12	2	NA	NA	NA - NA
0.406	A	10	13	385	1%-Keratin	Sp.1	A10	2	BR1.1	Chryseobacterium	BR1.1 - Chryseobacterium
0.572	B	10	13	385	1%-Keratin	Sp.2	B10	2	BR1.6	Staphylococcus	BR1.6 - Staphylococcus
0.366	C	10	13	385	1%-Keratin	Sp.3	C10	2	EKS17.1	Sphingomonas	EKS17.1 - Sphingomonas
0.365	D	10	13	385	1%-Keratin	blank	D10	2	NA	NA	NA - NA
0.399	A	11	13	385	1%-Keratin	Sp.1	A11	2	BR1.1	Chryseobacterium	BR1.1 - Chryseobacterium
0.542	B	11	13	385	1%-Keratin	Sp.2	B11	2	BR1.6	Staphylococcus	BR1.6 - Staphylococcus
0.372	C	11	13	385	1%-Keratin	Sp.3	C11	2	EKS17.1	Sphingomonas	EKS17.1 - Sphingomonas
0.367	D	11	13	385	1%-Keratin	blank	D11	2	NA	NA	NA - NA
0.428	A	12	13	385	1%-Keratin	Sp.1	A12	2	BR1.1	Chryseobacterium	BR1.1 - Chryseobacterium
0.615	B	12	13	385	1%-Keratin	Sp.2	B12	2	BR1.6	Staphylococcus	BR1.6 - Staphylococcus
0.38	C	12	13	385	1%-Keratin	Sp.3	C12	2	EKS17.1	Sphingomonas	EKS17.1 - Sphingomonas
0.388	D	12	13	385	1%-Keratin	blank	D12	2	NA	NA	NA - NA
0.349	A	7	13	384	13d-Keratin	Sp.1	A7	2	BR1.1	Chryseobacterium	BR1.1 - Chryseobacterium
0.372	B	7	13	384	13d-Keratin	Sp.2	B7	2	BR1.6	Staphylococcus	BR1.6 - Staphylococcus
0.368	C	7	13	384	13d-Keratin	Sp.3	C7	2	EKS17.1	Sphingomonas	EKS17.1 - Sphingomonas
0.347	D	7	13	384	13d-Keratin	blank	D7	2	NA	NA	NA - NA
0.356	A	8	13	384	13d-Keratin	Sp.1	A8	2	BR1.1	Chryseobacterium	BR1.1 - Chryseobacterium
0.37	B	8	13	384	13d-Keratin	Sp.2	B8	2	BR1.6	Staphylococcus	BR1.6 - Staphylococcus
0.375	C	8	13	384	13d-Keratin	Sp.3	C8	2	EKS17.1	Sphingomonas	EKS17.1 - Sphingomonas
0.365	D	8	13	384	13d-Keratin	blank	D8	2	NA	NA	NA - NA
0.361	A	9	13	384	13d-Keratin	Sp.1	A9	2	BR1.1	Chryseobacterium	BR1.1 - Chryseobacterium
0.369	B	9	13	384	13d-Keratin	Sp.2	B9	2	BR1.6	Staphylococcus	BR1.6 - Staphylococcus
0.376	C	9	13	384	13d-Keratin	Sp.3	C9	2	EKS17.1	Sphingomonas	EKS17.1 - Sphingomonas
0.362	D	9	13	384	13d-Keratin	blank	D9	2	NA	NA	NA - NA
0.617	A	7	13	385	13d-Keratin	Sp.1	A7	2	BR1.1	Chryseobacterium	BR1.1 - Chryseobacterium
0.684	B	7	13	385	13d-Keratin	Sp.2	B7	2	BR1.6	Staphylococcus	BR1.6 - Staphylococcus
0.376	C	7	13	385	13d-Keratin	Sp.3	C7	2	EKS17.1	Sphingomonas	EKS17.1 - Sphingomonas
0.373	D	7	13	385	13d-Keratin	blank	D7	2	NA	NA	NA - NA
0.613	A	8	13	385	13d-Keratin	Sp.1	A8	2	BR1.1	Chryseobacterium	BR1.1 - Chryseobacterium
0.684	B	8	13	385	13d-Keratin	Sp.2	B8	2	BR1.6	Staphylococcus	BR1.6 - Staphylococcus
0.376	C	8	13	385	13d-Keratin	Sp.3	C8	2	EKS17.1	Sphingomonas	EKS17.1 - Sphingomonas
0.396	D	8	13	385	13d-Keratin	blank	D8	2	NA	NA	NA - NA
0.654	A	9	13	385	13d-Keratin	Sp.1	A9	2	BR1.1	Chryseobacterium	BR1.1 - Chryseobacterium
0.683	B	9	13	385	13d-Keratin	Sp.2	B9	2	BR1.6	Staphylococcus	BR1.6 - Staphylococcus
0.366	C	9	13	385	13d-Keratin	Sp.3	C9	2	EKS17.1	Sphingomonas	EKS17.1 - Sphingomonas
0.4	D	9	13	385	13d-Keratin	blank	D9	2	NA	NA	NA - NA
0.352	A	1	13	384	5d-Keratin	Sp.1	A1	2	BR1.1	Chryseobacterium	BR1.1 - Chryseobacterium
0.331	B	1	13	384	5d-Keratin	Sp.2	B1	2	BR1.6	Staphylococcus	BR1.6 - Staphylococcus
0.325	C	1	13	384	5d-Keratin	Sp.3	C1	2	EKS17.1	Sphingomonas	EKS17.1 - Sphingomonas
0.333	D	1	13	384	5d-Keratin	blank	D1	2	NA	NA	NA - NA
0.322	A	2	13	384	5d-Keratin	Sp.1	A2	2	BR1.1	Chryseobacterium	BR1.1 - Chryseobacterium
0.35	B	2	13	384	5d-Keratin	Sp.2	B2	2	BR1.6	Staphylococcus	BR1.6 - Staphylococcus
0.354	C	2	13	384	5d-Keratin	Sp.3	C2	2	EKS17.1	Sphingomonas	EKS17.1 - Sphingomonas
0.362	D	2	13	384	5d-Keratin	blank	D2	2	NA	NA	NA - NA
0.32	A	3	13	384	5d-Keratin	Sp.1	A3	2	BR1.1	Chryseobacterium	BR1.1 - Chryseobacterium
0.345	B	3	13	384	5d-Keratin	Sp.2	B3	2	BR1.6	Staphylococcus	BR1.6 - Staphylococcus
0.36	C	3	13	384	5d-Keratin	Sp.3	C3	2	EKS17.1	Sphingomonas	EKS17.1 - Sphingomonas
0.345	D	3	13	384	5d-Keratin	blank	D3	2	NA	NA	NA - NA
1.228	A	1	13	385	5d-Keratin	Sp.1	A1	2	BR1.1	Chryseobacterium	BR1.1 - Chryseobacterium
0.701	B	1	13	385	5d-Keratin	Sp.2	B1	2	BR1.6	Staphylococcus	BR1.6 - Staphylococcus
0.383	C	1	13	385	5d-Keratin	Sp.3	C1	2	EKS17.1	Sphingomonas	EKS17.1 - Sphingomonas
0.381	D	1	13	385	5d-Keratin	blank	D1	2	NA	NA	NA - NA
1.199	A	2	13	385	5d-Keratin	Sp.1	A2	2	BR1.1	Chryseobacterium	BR1.1 - Chryseobacterium
0.649	B	2	13	385	5d-Keratin	Sp.2	B2	2	BR1.6	Staphylococcus	BR1.6 - Staphylococcus
0.356	C	2	13	385	5d-Keratin	Sp.3	C2	2	EKS17.1	Sphingomonas	EKS17.1 - Sphingomonas
0.367	D	2	13	385	5d-Keratin	blank	D2	2	NA	NA	NA - NA
1.196	A	3	13	385	5d-Keratin	Sp.1	A3	2	BR1.1	Chryseobacterium	BR1.1 - Chryseobacterium
0.614	B	3	13	385	5d-Keratin	Sp.2	B3	2	BR1.6	Staphylococcus	BR1.6 - Staphylococcus
0.363	C	3	13	385	5d-Keratin	Sp.3	C3	2	EKS17.1	Sphingomonas	EKS17.1 - Sphingomonas
0.357	D	3	13	385	5d-Keratin	blank	D3	2	NA	NA	NA - NA
0.341	A	4	13	384	9d-Keratin	Sp.1	A4	2	BR1.1	Chryseobacterium	BR1.1 - Chryseobacterium
0.353	B	4	13	384	9d-Keratin	Sp.2	B4	2	BR1.6	Staphylococcus	BR1.6 - Staphylococcus
0.352	C	4	13	384	9d-Keratin	Sp.3	C4	2	EKS17.1	Sphingomonas	EKS17.1 - Sphingomonas
0.336	D	4	13	384	9d-Keratin	blank	D4	2	NA	NA	NA - NA
0.36	A	5	13	384	9d-Keratin	Sp.1	A5	2	BR1.1	Chryseobacterium	BR1.1 - Chryseobacterium
0.363	B	5	13	384	9d-Keratin	Sp.2	B5	2	BR1.6	Staphylococcus	BR1.6 - Staphylococcus
0.371	C	5	13	384	9d-Keratin	Sp.3	C5	2	EKS17.1	Sphingomonas	EKS17.1 - Sphingomonas
0.357	D	5	13	384	9d-Keratin	blank	D5	2	NA	NA	NA - NA
0.347	A	6	13	384	9d-Keratin	Sp.1	A6	2	BR1.1	Chryseobacterium	BR1.1 - Chryseobacterium
0.357	B	6	13	384	9d-Keratin	Sp.2	B6	2	BR1.6	Staphylococcus	BR1.6 - Staphylococcus
0.355	C	6	13	384	9d-Keratin	Sp.3	C6	2	EKS17.1	Sphingomonas	EKS17.1 - Sphingomonas
0.352	D	6	13	384	9d-Keratin	blank	D6	2	NA	NA	NA - NA
0.672	A	4	13	385	9d-Keratin	Sp.1	A4	2	BR1.1	Chryseobacterium	BR1.1 - Chryseobacterium
0.596	B	4	13	385	9d-Keratin	Sp.2	B4	2	BR1.6	Staphylococcus	BR1.6 - Staphylococcus
0.364	C	4	13	385	9d-Keratin	Sp.3	C4	2	EKS17.1	Sphingomonas	EKS17.1 - Sphingomonas
0.357	D	4	13	385	9d-Keratin	blank	D4	2	NA	NA	NA - NA
0.658	A	5	13	385	9d-Keratin	Sp.1	A5	2	BR1.1	Chryseobacterium	BR1.1 - Chryseobacterium
0.599	B	5	13	385	9d-Keratin	Sp.2	B5	2	BR1.6	Staphylococcus	BR1.6 - Staphylococcus
0.382	C	5	13	385	9d-Keratin	Sp.3	C5	2	EKS17.1	Sphingomonas	EKS17.1 - Sphingomonas
0.378	D	5	13	385	9d-Keratin	blank	D5	2	NA	NA	NA - NA
0.642	A	6	13	385	9d-Keratin	Sp.1	A6	2	BR1.1	Chryseobacterium	BR1.1 - Chryseobacterium
0.589	B	6	13	385	9d-Keratin	Sp.2	B6	2	BR1.6	Staphylococcus	BR1.6 - Staphylococcus
0.367	C	6	13	385	9d-Keratin	Sp.3	C6	2	EKS17.1	Sphingomonas	EKS17.1 - Sphingomonas
0.379	D	6	13	385	9d-Keratin	blank	D6	2	NA	NA	NA - NA
0.284	E	1	13	384	M9	blank	E1	2	NA	NA	NA - NA
0.264	F	1	13	384	M9	Sp.1	F1	2	BR1.1	Chryseobacterium	BR1.1 - Chryseobacterium
0.244	G	1	13	384	M9	Sp.2	G1	2	BR1.6	Staphylococcus	BR1.6 - Staphylococcus
0.237	H	1	13	384	M9	Sp.3	H1	2	EKS17.1	Sphingomonas	EKS17.1 - Sphingomonas
0.29	E	2	13	384	M9	blank	E2	2	NA	NA	NA - NA
0.295	F	2	13	384	M9	Sp.1	F2	2	BR1.1	Chryseobacterium	BR1.1 - Chryseobacterium
0.283	G	2	13	384	M9	Sp.2	G2	2	BR1.6	Staphylococcus	BR1.6 - Staphylococcus
0.26	H	2	13	384	M9	Sp.3	H2	2	EKS17.1	Sphingomonas	EKS17.1 - Sphingomonas
0.301	E	3	13	384	M9	blank	E3	2	NA	NA	NA - NA
0.309	F	3	13	384	M9	Sp.1	F3	2	BR1.1	Chryseobacterium	BR1.1 - Chryseobacterium
0.286	G	3	13	384	M9	Sp.2	G3	2	BR1.6	Staphylococcus	BR1.6 - Staphylococcus
0.275	H	3	13	384	M9	Sp.3	H3	2	EKS17.1	Sphingomonas	EKS17.1 - Sphingomonas
0.229	E	1	13	385	M9	blank	E1	2	NA	NA	NA - NA
0.221	F	1	13	385	M9	Sp.1	F1	2	BR1.1	Chryseobacterium	BR1.1 - Chryseobacterium
0.214	G	1	13	385	M9	Sp.2	G1	2	BR1.6	Staphylococcus	BR1.6 - Staphylococcus
0.245	H	1	13	385	M9	Sp.3	H1	2	EKS17.1	Sphingomonas	EKS17.1 - Sphingomonas
0.231	E	2	13	385	M9	blank	E2	2	NA	NA	NA - NA
0.243	F	2	13	385	M9	Sp.1	F2	2	BR1.1	Chryseobacterium	BR1.1 - Chryseobacterium
0.222	G	2	13	385	M9	Sp.2	G2	2	BR1.6	Staphylococcus	BR1.6 - Staphylococcus
0.231	H	2	13	385	M9	Sp.3	H2	2	EKS17.1	Sphingomonas	EKS17.1 - Sphingomonas
0.267	E	3	13	385	M9	blank	E3	2	NA	NA	NA - NA
0.244	F	3	13	385	M9	Sp.1	F3	2	BR1.1	Chryseobacterium	BR1.1 - Chryseobacterium
0.229	G	3	13	385	M9	Sp.2	G3	2	BR1.6	Staphylococcus	BR1.6 - Staphylococcus
0.234	H	3	13	385	M9	Sp.3	H3	2	EKS17.1	Sphingomonas	EKS17.1 - Sphingomonas
0.362	A	10	14	384	1%-Keratin	Sp.1	A10	2	BR1.1	Chryseobacterium	BR1.1 - Chryseobacterium
0.364	B	10	14	384	1%-Keratin	Sp.2	B10	2	BR1.6	Staphylococcus	BR1.6 - Staphylococcus
0.377	C	10	14	384	1%-Keratin	Sp.3	C10	2	EKS17.1	Sphingomonas	EKS17.1 - Sphingomonas
0.361	D	10	14	384	1%-Keratin	blank	D10	2	NA	NA	NA - NA
0.368	A	11	14	384	1%-Keratin	Sp.1	A11	2	BR1.1	Chryseobacterium	BR1.1 - Chryseobacterium
0.366	B	11	14	384	1%-Keratin	Sp.2	B11	2	BR1.6	Staphylococcus	BR1.6 - Staphylococcus
0.386	C	11	14	384	1%-Keratin	Sp.3	C11	2	EKS17.1	Sphingomonas	EKS17.1 - Sphingomonas
0.365	D	11	14	384	1%-Keratin	blank	D11	2	NA	NA	NA - NA
0.371	A	12	14	384	1%-Keratin	Sp.1	A12	2	BR1.1	Chryseobacterium	BR1.1 - Chryseobacterium
0.362	B	12	14	384	1%-Keratin	Sp.2	B12	2	BR1.6	Staphylococcus	BR1.6 - Staphylococcus
0.395	C	12	14	384	1%-Keratin	Sp.3	C12	2	EKS17.1	Sphingomonas	EKS17.1 - Sphingomonas
0.373	D	12	14	384	1%-Keratin	blank	D12	2	NA	NA	NA - NA
0.416	A	10	14	385	1%-Keratin	Sp.1	A10	2	BR1.1	Chryseobacterium	BR1.1 - Chryseobacterium
0.577	B	10	14	385	1%-Keratin	Sp.2	B10	2	BR1.6	Staphylococcus	BR1.6 - Staphylococcus
0.363	C	10	14	385	1%-Keratin	Sp.3	C10	2	EKS17.1	Sphingomonas	EKS17.1 - Sphingomonas
0.366	D	10	14	385	1%-Keratin	blank	D10	2	NA	NA	NA - NA
0.412	A	11	14	385	1%-Keratin	Sp.1	A11	2	BR1.1	Chryseobacterium	BR1.1 - Chryseobacterium
0.55	B	11	14	385	1%-Keratin	Sp.2	B11	2	BR1.6	Staphylococcus	BR1.6 - Staphylococcus
0.373	C	11	14	385	1%-Keratin	Sp.3	C11	2	EKS17.1	Sphingomonas	EKS17.1 - Sphingomonas
0.368	D	11	14	385	1%-Keratin	blank	D11	2	NA	NA	NA - NA
0.433	A	12	14	385	1%-Keratin	Sp.1	A12	2	BR1.1	Chryseobacterium	BR1.1 - Chryseobacterium
0.628	B	12	14	385	1%-Keratin	Sp.2	B12	2	BR1.6	Staphylococcus	BR1.6 - Staphylococcus
0.381	C	12	14	385	1%-Keratin	Sp.3	C12	2	EKS17.1	Sphingomonas	EKS17.1 - Sphingomonas
0.387	D	12	14	385	1%-Keratin	blank	D12	2	NA	NA	NA - NA
0.352	A	7	14	384	13d-Keratin	Sp.1	A7	2	BR1.1	Chryseobacterium	BR1.1 - Chryseobacterium
0.377	B	7	14	384	13d-Keratin	Sp.2	B7	2	BR1.6	Staphylococcus	BR1.6 - Staphylococcus
0.37	C	7	14	384	13d-Keratin	Sp.3	C7	2	EKS17.1	Sphingomonas	EKS17.1 - Sphingomonas
0.347	D	7	14	384	13d-Keratin	blank	D7	2	NA	NA	NA - NA
0.358	A	8	14	384	13d-Keratin	Sp.1	A8	2	BR1.1	Chryseobacterium	BR1.1 - Chryseobacterium
0.37	B	8	14	384	13d-Keratin	Sp.2	B8	2	BR1.6	Staphylococcus	BR1.6 - Staphylococcus
0.379	C	8	14	384	13d-Keratin	Sp.3	C8	2	EKS17.1	Sphingomonas	EKS17.1 - Sphingomonas
0.366	D	8	14	384	13d-Keratin	blank	D8	2	NA	NA	NA - NA
0.364	A	9	14	384	13d-Keratin	Sp.1	A9	2	BR1.1	Chryseobacterium	BR1.1 - Chryseobacterium
0.372	B	9	14	384	13d-Keratin	Sp.2	B9	2	BR1.6	Staphylococcus	BR1.6 - Staphylococcus
0.37	C	9	14	384	13d-Keratin	Sp.3	C9	2	EKS17.1	Sphingomonas	EKS17.1 - Sphingomonas
0.362	D	9	14	384	13d-Keratin	blank	D9	2	NA	NA	NA - NA
0.62	A	7	14	385	13d-Keratin	Sp.1	A7	2	BR1.1	Chryseobacterium	BR1.1 - Chryseobacterium
0.689	B	7	14	385	13d-Keratin	Sp.2	B7	2	BR1.6	Staphylococcus	BR1.6 - Staphylococcus
0.378	C	7	14	385	13d-Keratin	Sp.3	C7	2	EKS17.1	Sphingomonas	EKS17.1 - Sphingomonas
0.373	D	7	14	385	13d-Keratin	blank	D7	2	NA	NA	NA - NA
0.618	A	8	14	385	13d-Keratin	Sp.1	A8	2	BR1.1	Chryseobacterium	BR1.1 - Chryseobacterium
0.69	B	8	14	385	13d-Keratin	Sp.2	B8	2	BR1.6	Staphylococcus	BR1.6 - Staphylococcus
0.376	C	8	14	385	13d-Keratin	Sp.3	C8	2	EKS17.1	Sphingomonas	EKS17.1 - Sphingomonas
0.397	D	8	14	385	13d-Keratin	blank	D8	2	NA	NA	NA - NA
0.656	A	9	14	385	13d-Keratin	Sp.1	A9	2	BR1.1	Chryseobacterium	BR1.1 - Chryseobacterium
0.689	B	9	14	385	13d-Keratin	Sp.2	B9	2	BR1.6	Staphylococcus	BR1.6 - Staphylococcus
0.368	C	9	14	385	13d-Keratin	Sp.3	C9	2	EKS17.1	Sphingomonas	EKS17.1 - Sphingomonas
0.398	D	9	14	385	13d-Keratin	blank	D9	2	NA	NA	NA - NA
0.354	A	1	14	384	5d-Keratin	Sp.1	A1	2	BR1.1	Chryseobacterium	BR1.1 - Chryseobacterium
0.332	B	1	14	384	5d-Keratin	Sp.2	B1	2	BR1.6	Staphylococcus	BR1.6 - Staphylococcus
0.328	C	1	14	384	5d-Keratin	Sp.3	C1	2	EKS17.1	Sphingomonas	EKS17.1 - Sphingomonas
0.333	D	1	14	384	5d-Keratin	blank	D1	2	NA	NA	NA - NA
0.329	A	2	14	384	5d-Keratin	Sp.1	A2	2	BR1.1	Chryseobacterium	BR1.1 - Chryseobacterium
0.345	B	2	14	384	5d-Keratin	Sp.2	B2	2	BR1.6	Staphylococcus	BR1.6 - Staphylococcus
0.36	C	2	14	384	5d-Keratin	Sp.3	C2	2	EKS17.1	Sphingomonas	EKS17.1 - Sphingomonas
0.361	D	2	14	384	5d-Keratin	blank	D2	2	NA	NA	NA - NA
0.322	A	3	14	384	5d-Keratin	Sp.1	A3	2	BR1.1	Chryseobacterium	BR1.1 - Chryseobacterium
0.348	B	3	14	384	5d-Keratin	Sp.2	B3	2	BR1.6	Staphylococcus	BR1.6 - Staphylococcus
0.361	C	3	14	384	5d-Keratin	Sp.3	C3	2	EKS17.1	Sphingomonas	EKS17.1 - Sphingomonas
0.345	D	3	14	384	5d-Keratin	blank	D3	2	NA	NA	NA - NA
1.245	A	1	14	385	5d-Keratin	Sp.1	A1	2	BR1.1	Chryseobacterium	BR1.1 - Chryseobacterium
0.708	B	1	14	385	5d-Keratin	Sp.2	B1	2	BR1.6	Staphylococcus	BR1.6 - Staphylococcus
0.385	C	1	14	385	5d-Keratin	Sp.3	C1	2	EKS17.1	Sphingomonas	EKS17.1 - Sphingomonas
0.379	D	1	14	385	5d-Keratin	blank	D1	2	NA	NA	NA - NA
1.215	A	2	14	385	5d-Keratin	Sp.1	A2	2	BR1.1	Chryseobacterium	BR1.1 - Chryseobacterium
0.656	B	2	14	385	5d-Keratin	Sp.2	B2	2	BR1.6	Staphylococcus	BR1.6 - Staphylococcus
0.358	C	2	14	385	5d-Keratin	Sp.3	C2	2	EKS17.1	Sphingomonas	EKS17.1 - Sphingomonas
0.369	D	2	14	385	5d-Keratin	blank	D2	2	NA	NA	NA - NA
1.214	A	3	14	385	5d-Keratin	Sp.1	A3	2	BR1.1	Chryseobacterium	BR1.1 - Chryseobacterium
0.621	B	3	14	385	5d-Keratin	Sp.2	B3	2	BR1.6	Staphylococcus	BR1.6 - Staphylococcus
0.365	C	3	14	385	5d-Keratin	Sp.3	C3	2	EKS17.1	Sphingomonas	EKS17.1 - Sphingomonas
0.356	D	3	14	385	5d-Keratin	blank	D3	2	NA	NA	NA - NA
0.347	A	4	14	384	9d-Keratin	Sp.1	A4	2	BR1.1	Chryseobacterium	BR1.1 - Chryseobacterium
0.354	B	4	14	384	9d-Keratin	Sp.2	B4	2	BR1.6	Staphylococcus	BR1.6 - Staphylococcus
0.361	C	4	14	384	9d-Keratin	Sp.3	C4	2	EKS17.1	Sphingomonas	EKS17.1 - Sphingomonas
0.339	D	4	14	384	9d-Keratin	blank	D4	2	NA	NA	NA - NA
0.361	A	5	14	384	9d-Keratin	Sp.1	A5	2	BR1.1	Chryseobacterium	BR1.1 - Chryseobacterium
0.363	B	5	14	384	9d-Keratin	Sp.2	B5	2	BR1.6	Staphylococcus	BR1.6 - Staphylococcus
0.378	C	5	14	384	9d-Keratin	Sp.3	C5	2	EKS17.1	Sphingomonas	EKS17.1 - Sphingomonas
0.357	D	5	14	384	9d-Keratin	blank	D5	2	NA	NA	NA - NA
0.347	A	6	14	384	9d-Keratin	Sp.1	A6	2	BR1.1	Chryseobacterium	BR1.1 - Chryseobacterium
0.358	B	6	14	384	9d-Keratin	Sp.2	B6	2	BR1.6	Staphylococcus	BR1.6 - Staphylococcus
0.353	C	6	14	384	9d-Keratin	Sp.3	C6	2	EKS17.1	Sphingomonas	EKS17.1 - Sphingomonas
0.355	D	6	14	384	9d-Keratin	blank	D6	2	NA	NA	NA - NA
0.675	A	4	14	385	9d-Keratin	Sp.1	A4	2	BR1.1	Chryseobacterium	BR1.1 - Chryseobacterium
0.603	B	4	14	385	9d-Keratin	Sp.2	B4	2	BR1.6	Staphylococcus	BR1.6 - Staphylococcus
0.367	C	4	14	385	9d-Keratin	Sp.3	C4	2	EKS17.1	Sphingomonas	EKS17.1 - Sphingomonas
0.357	D	4	14	385	9d-Keratin	blank	D4	2	NA	NA	NA - NA
0.658	A	5	14	385	9d-Keratin	Sp.1	A5	2	BR1.1	Chryseobacterium	BR1.1 - Chryseobacterium
0.601	B	5	14	385	9d-Keratin	Sp.2	B5	2	BR1.6	Staphylococcus	BR1.6 - Staphylococcus
0.38	C	5	14	385	9d-Keratin	Sp.3	C5	2	EKS17.1	Sphingomonas	EKS17.1 - Sphingomonas
0.377	D	5	14	385	9d-Keratin	blank	D5	2	NA	NA	NA - NA
0.644	A	6	14	385	9d-Keratin	Sp.1	A6	2	BR1.1	Chryseobacterium	BR1.1 - Chryseobacterium
0.593	B	6	14	385	9d-Keratin	Sp.2	B6	2	BR1.6	Staphylococcus	BR1.6 - Staphylococcus
0.364	C	6	14	385	9d-Keratin	Sp.3	C6	2	EKS17.1	Sphingomonas	EKS17.1 - Sphingomonas
0.377	D	6	14	385	9d-Keratin	blank	D6	2	NA	NA	NA - NA
0.28	E	1	14	384	M9	blank	E1	2	NA	NA	NA - NA
0.268	F	1	14	384	M9	Sp.1	F1	2	BR1.1	Chryseobacterium	BR1.1 - Chryseobacterium
0.258	G	1	14	384	M9	Sp.2	G1	2	BR1.6	Staphylococcus	BR1.6 - Staphylococcus
0.235	H	1	14	384	M9	Sp.3	H1	2	EKS17.1	Sphingomonas	EKS17.1 - Sphingomonas
0.279	E	2	14	384	M9	blank	E2	2	NA	NA	NA - NA
0.285	F	2	14	384	M9	Sp.1	F2	2	BR1.1	Chryseobacterium	BR1.1 - Chryseobacterium
0.284	G	2	14	384	M9	Sp.2	G2	2	BR1.6	Staphylococcus	BR1.6 - Staphylococcus
0.258	H	2	14	384	M9	Sp.3	H2	2	EKS17.1	Sphingomonas	EKS17.1 - Sphingomonas
0.304	E	3	14	384	M9	blank	E3	2	NA	NA	NA - NA
0.307	F	3	14	384	M9	Sp.1	F3	2	BR1.1	Chryseobacterium	BR1.1 - Chryseobacterium
0.291	G	3	14	384	M9	Sp.2	G3	2	BR1.6	Staphylococcus	BR1.6 - Staphylococcus
0.258	H	3	14	384	M9	Sp.3	H3	2	EKS17.1	Sphingomonas	EKS17.1 - Sphingomonas
0.222	E	1	14	385	M9	blank	E1	2	NA	NA	NA - NA
0.215	F	1	14	385	M9	Sp.1	F1	2	BR1.1	Chryseobacterium	BR1.1 - Chryseobacterium
0.222	G	1	14	385	M9	Sp.2	G1	2	BR1.6	Staphylococcus	BR1.6 - Staphylococcus
0.248	H	1	14	385	M9	Sp.3	H1	2	EKS17.1	Sphingomonas	EKS17.1 - Sphingomonas
0.234	E	2	14	385	M9	blank	E2	2	NA	NA	NA - NA
0.241	F	2	14	385	M9	Sp.1	F2	2	BR1.1	Chryseobacterium	BR1.1 - Chryseobacterium
0.227	G	2	14	385	M9	Sp.2	G2	2	BR1.6	Staphylococcus	BR1.6 - Staphylococcus
0.228	H	2	14	385	M9	Sp.3	H2	2	EKS17.1	Sphingomonas	EKS17.1 - Sphingomonas
0.257	E	3	14	385	M9	blank	E3	2	NA	NA	NA - NA
0.242	F	3	14	385	M9	Sp.1	F3	2	BR1.1	Chryseobacterium	BR1.1 - Chryseobacterium
0.217	G	3	14	385	M9	Sp.2	G3	2	BR1.6	Staphylococcus	BR1.6 - Staphylococcus
0.237	H	3	14	385	M9	Sp.3	H3	2	EKS17.1	Sphingomonas	EKS17.1 - Sphingomonas
0.361	A	10	15	384	1%-Keratin	Sp.1	A10	2	BR1.1	Chryseobacterium	BR1.1 - Chryseobacterium
0.366	B	10	15	384	1%-Keratin	Sp.2	B10	2	BR1.6	Staphylococcus	BR1.6 - Staphylococcus
0.374	C	10	15	384	1%-Keratin	Sp.3	C10	2	EKS17.1	Sphingomonas	EKS17.1 - Sphingomonas
0.359	D	10	15	384	1%-Keratin	blank	D10	2	NA	NA	NA - NA
0.367	A	11	15	384	1%-Keratin	Sp.1	A11	2	BR1.1	Chryseobacterium	BR1.1 - Chryseobacterium
0.364	B	11	15	384	1%-Keratin	Sp.2	B11	2	BR1.6	Staphylococcus	BR1.6 - Staphylococcus
0.385	C	11	15	384	1%-Keratin	Sp.3	C11	2	EKS17.1	Sphingomonas	EKS17.1 - Sphingomonas
0.363	D	11	15	384	1%-Keratin	blank	D11	2	NA	NA	NA - NA
0.374	A	12	15	384	1%-Keratin	Sp.1	A12	2	BR1.1	Chryseobacterium	BR1.1 - Chryseobacterium
0.361	B	12	15	384	1%-Keratin	Sp.2	B12	2	BR1.6	Staphylococcus	BR1.6 - Staphylococcus
0.398	C	12	15	384	1%-Keratin	Sp.3	C12	2	EKS17.1	Sphingomonas	EKS17.1 - Sphingomonas
0.373	D	12	15	384	1%-Keratin	blank	D12	2	NA	NA	NA - NA
0.424	A	10	15	385	1%-Keratin	Sp.1	A10	2	BR1.1	Chryseobacterium	BR1.1 - Chryseobacterium
0.58	B	10	15	385	1%-Keratin	Sp.2	B10	2	BR1.6	Staphylococcus	BR1.6 - Staphylococcus
0.364	C	10	15	385	1%-Keratin	Sp.3	C10	2	EKS17.1	Sphingomonas	EKS17.1 - Sphingomonas
0.363	D	10	15	385	1%-Keratin	blank	D10	2	NA	NA	NA - NA
0.418	A	11	15	385	1%-Keratin	Sp.1	A11	2	BR1.1	Chryseobacterium	BR1.1 - Chryseobacterium
0.556	B	11	15	385	1%-Keratin	Sp.2	B11	2	BR1.6	Staphylococcus	BR1.6 - Staphylococcus
0.371	C	11	15	385	1%-Keratin	Sp.3	C11	2	EKS17.1	Sphingomonas	EKS17.1 - Sphingomonas
0.366	D	11	15	385	1%-Keratin	blank	D11	2	NA	NA	NA - NA
0.442	A	12	15	385	1%-Keratin	Sp.1	A12	2	BR1.1	Chryseobacterium	BR1.1 - Chryseobacterium
0.641	B	12	15	385	1%-Keratin	Sp.2	B12	2	BR1.6	Staphylococcus	BR1.6 - Staphylococcus
0.383	C	12	15	385	1%-Keratin	Sp.3	C12	2	EKS17.1	Sphingomonas	EKS17.1 - Sphingomonas
0.389	D	12	15	385	1%-Keratin	blank	D12	2	NA	NA	NA - NA
0.354	A	7	15	384	13d-Keratin	Sp.1	A7	2	BR1.1	Chryseobacterium	BR1.1 - Chryseobacterium
0.375	B	7	15	384	13d-Keratin	Sp.2	B7	2	BR1.6	Staphylococcus	BR1.6 - Staphylococcus
0.365	C	7	15	384	13d-Keratin	Sp.3	C7	2	EKS17.1	Sphingomonas	EKS17.1 - Sphingomonas
0.345	D	7	15	384	13d-Keratin	blank	D7	2	NA	NA	NA - NA
0.358	A	8	15	384	13d-Keratin	Sp.1	A8	2	BR1.1	Chryseobacterium	BR1.1 - Chryseobacterium
0.37	B	8	15	384	13d-Keratin	Sp.2	B8	2	BR1.6	Staphylococcus	BR1.6 - Staphylococcus
0.375	C	8	15	384	13d-Keratin	Sp.3	C8	2	EKS17.1	Sphingomonas	EKS17.1 - Sphingomonas
0.363	D	8	15	384	13d-Keratin	blank	D8	2	NA	NA	NA - NA
0.364	A	9	15	384	13d-Keratin	Sp.1	A9	2	BR1.1	Chryseobacterium	BR1.1 - Chryseobacterium
0.374	B	9	15	384	13d-Keratin	Sp.2	B9	2	BR1.6	Staphylococcus	BR1.6 - Staphylococcus
0.367	C	9	15	384	13d-Keratin	Sp.3	C9	2	EKS17.1	Sphingomonas	EKS17.1 - Sphingomonas
0.361	D	9	15	384	13d-Keratin	blank	D9	2	NA	NA	NA - NA
0.626	A	7	15	385	13d-Keratin	Sp.1	A7	2	BR1.1	Chryseobacterium	BR1.1 - Chryseobacterium
0.691	B	7	15	385	13d-Keratin	Sp.2	B7	2	BR1.6	Staphylococcus	BR1.6 - Staphylococcus
0.372	C	7	15	385	13d-Keratin	Sp.3	C7	2	EKS17.1	Sphingomonas	EKS17.1 - Sphingomonas
0.369	D	7	15	385	13d-Keratin	blank	D7	2	NA	NA	NA - NA
0.624	A	8	15	385	13d-Keratin	Sp.1	A8	2	BR1.1	Chryseobacterium	BR1.1 - Chryseobacterium
0.692	B	8	15	385	13d-Keratin	Sp.2	B8	2	BR1.6	Staphylococcus	BR1.6 - Staphylococcus
0.375	C	8	15	385	13d-Keratin	Sp.3	C8	2	EKS17.1	Sphingomonas	EKS17.1 - Sphingomonas
0.396	D	8	15	385	13d-Keratin	blank	D8	2	NA	NA	NA - NA
0.659	A	9	15	385	13d-Keratin	Sp.1	A9	2	BR1.1	Chryseobacterium	BR1.1 - Chryseobacterium
0.691	B	9	15	385	13d-Keratin	Sp.2	B9	2	BR1.6	Staphylococcus	BR1.6 - Staphylococcus
0.366	C	9	15	385	13d-Keratin	Sp.3	C9	2	EKS17.1	Sphingomonas	EKS17.1 - Sphingomonas
0.398	D	9	15	385	13d-Keratin	blank	D9	2	NA	NA	NA - NA
0.358	A	1	15	384	5d-Keratin	Sp.1	A1	2	BR1.1	Chryseobacterium	BR1.1 - Chryseobacterium
0.334	B	1	15	384	5d-Keratin	Sp.2	B1	2	BR1.6	Staphylococcus	BR1.6 - Staphylococcus
0.328	C	1	15	384	5d-Keratin	Sp.3	C1	2	EKS17.1	Sphingomonas	EKS17.1 - Sphingomonas
0.334	D	1	15	384	5d-Keratin	blank	D1	2	NA	NA	NA - NA
0.327	A	2	15	384	5d-Keratin	Sp.1	A2	2	BR1.1	Chryseobacterium	BR1.1 - Chryseobacterium
0.347	B	2	15	384	5d-Keratin	Sp.2	B2	2	BR1.6	Staphylococcus	BR1.6 - Staphylococcus
0.353	C	2	15	384	5d-Keratin	Sp.3	C2	2	EKS17.1	Sphingomonas	EKS17.1 - Sphingomonas
0.362	D	2	15	384	5d-Keratin	blank	D2	2	NA	NA	NA - NA
0.328	A	3	15	384	5d-Keratin	Sp.1	A3	2	BR1.1	Chryseobacterium	BR1.1 - Chryseobacterium
0.342	B	3	15	384	5d-Keratin	Sp.2	B3	2	BR1.6	Staphylococcus	BR1.6 - Staphylococcus
0.36	C	3	15	384	5d-Keratin	Sp.3	C3	2	EKS17.1	Sphingomonas	EKS17.1 - Sphingomonas
0.347	D	3	15	384	5d-Keratin	blank	D3	2	NA	NA	NA - NA
1.265	A	1	15	385	5d-Keratin	Sp.1	A1	2	BR1.1	Chryseobacterium	BR1.1 - Chryseobacterium
0.718	B	1	15	385	5d-Keratin	Sp.2	B1	2	BR1.6	Staphylococcus	BR1.6 - Staphylococcus
0.382	C	1	15	385	5d-Keratin	Sp.3	C1	2	EKS17.1	Sphingomonas	EKS17.1 - Sphingomonas
0.38	D	1	15	385	5d-Keratin	blank	D1	2	NA	NA	NA - NA
1.24	A	2	15	385	5d-Keratin	Sp.1	A2	2	BR1.1	Chryseobacterium	BR1.1 - Chryseobacterium
0.663	B	2	15	385	5d-Keratin	Sp.2	B2	2	BR1.6	Staphylococcus	BR1.6 - Staphylococcus
0.357	C	2	15	385	5d-Keratin	Sp.3	C2	2	EKS17.1	Sphingomonas	EKS17.1 - Sphingomonas
0.366	D	2	15	385	5d-Keratin	blank	D2	2	NA	NA	NA - NA
1.234	A	3	15	385	5d-Keratin	Sp.1	A3	2	BR1.1	Chryseobacterium	BR1.1 - Chryseobacterium
0.63	B	3	15	385	5d-Keratin	Sp.2	B3	2	BR1.6	Staphylococcus	BR1.6 - Staphylococcus
0.364	C	3	15	385	5d-Keratin	Sp.3	C3	2	EKS17.1	Sphingomonas	EKS17.1 - Sphingomonas
0.354	D	3	15	385	5d-Keratin	blank	D3	2	NA	NA	NA - NA
0.347	A	4	15	384	9d-Keratin	Sp.1	A4	2	BR1.1	Chryseobacterium	BR1.1 - Chryseobacterium
0.351	B	4	15	384	9d-Keratin	Sp.2	B4	2	BR1.6	Staphylococcus	BR1.6 - Staphylococcus
0.348	C	4	15	384	9d-Keratin	Sp.3	C4	2	EKS17.1	Sphingomonas	EKS17.1 - Sphingomonas
0.339	D	4	15	384	9d-Keratin	blank	D4	2	NA	NA	NA - NA
0.363	A	5	15	384	9d-Keratin	Sp.1	A5	2	BR1.1	Chryseobacterium	BR1.1 - Chryseobacterium
0.364	B	5	15	384	9d-Keratin	Sp.2	B5	2	BR1.6	Staphylococcus	BR1.6 - Staphylococcus
0.377	C	5	15	384	9d-Keratin	Sp.3	C5	2	EKS17.1	Sphingomonas	EKS17.1 - Sphingomonas
0.358	D	5	15	384	9d-Keratin	blank	D5	2	NA	NA	NA - NA
0.353	A	6	15	384	9d-Keratin	Sp.1	A6	2	BR1.1	Chryseobacterium	BR1.1 - Chryseobacterium
0.356	B	6	15	384	9d-Keratin	Sp.2	B6	2	BR1.6	Staphylococcus	BR1.6 - Staphylococcus
0.358	C	6	15	384	9d-Keratin	Sp.3	C6	2	EKS17.1	Sphingomonas	EKS17.1 - Sphingomonas
0.354	D	6	15	384	9d-Keratin	blank	D6	2	NA	NA	NA - NA
0.681	A	4	15	385	9d-Keratin	Sp.1	A4	2	BR1.1	Chryseobacterium	BR1.1 - Chryseobacterium
0.603	B	4	15	385	9d-Keratin	Sp.2	B4	2	BR1.6	Staphylococcus	BR1.6 - Staphylococcus
0.365	C	4	15	385	9d-Keratin	Sp.3	C4	2	EKS17.1	Sphingomonas	EKS17.1 - Sphingomonas
0.354	D	4	15	385	9d-Keratin	blank	D4	2	NA	NA	NA - NA
0.667	A	5	15	385	9d-Keratin	Sp.1	A5	2	BR1.1	Chryseobacterium	BR1.1 - Chryseobacterium
0.607	B	5	15	385	9d-Keratin	Sp.2	B5	2	BR1.6	Staphylococcus	BR1.6 - Staphylococcus
0.379	C	5	15	385	9d-Keratin	Sp.3	C5	2	EKS17.1	Sphingomonas	EKS17.1 - Sphingomonas
0.377	D	5	15	385	9d-Keratin	blank	D5	2	NA	NA	NA - NA
0.646	A	6	15	385	9d-Keratin	Sp.1	A6	2	BR1.1	Chryseobacterium	BR1.1 - Chryseobacterium
0.594	B	6	15	385	9d-Keratin	Sp.2	B6	2	BR1.6	Staphylococcus	BR1.6 - Staphylococcus
0.364	C	6	15	385	9d-Keratin	Sp.3	C6	2	EKS17.1	Sphingomonas	EKS17.1 - Sphingomonas
0.378	D	6	15	385	9d-Keratin	blank	D6	2	NA	NA	NA - NA
0.269	E	1	15	384	M9	blank	E1	2	NA	NA	NA - NA
0.271	F	1	15	384	M9	Sp.1	F1	2	BR1.1	Chryseobacterium	BR1.1 - Chryseobacterium
0.248	G	1	15	384	M9	Sp.2	G1	2	BR1.6	Staphylococcus	BR1.6 - Staphylococcus
0.235	H	1	15	384	M9	Sp.3	H1	2	EKS17.1	Sphingomonas	EKS17.1 - Sphingomonas
0.281	E	2	15	384	M9	blank	E2	2	NA	NA	NA - NA
0.29	F	2	15	384	M9	Sp.1	F2	2	BR1.1	Chryseobacterium	BR1.1 - Chryseobacterium
0.289	G	2	15	384	M9	Sp.2	G2	2	BR1.6	Staphylococcus	BR1.6 - Staphylococcus
0.26	H	2	15	384	M9	Sp.3	H2	2	EKS17.1	Sphingomonas	EKS17.1 - Sphingomonas
0.303	E	3	15	384	M9	blank	E3	2	NA	NA	NA - NA
0.302	F	3	15	384	M9	Sp.1	F3	2	BR1.1	Chryseobacterium	BR1.1 - Chryseobacterium
0.28	G	3	15	384	M9	Sp.2	G3	2	BR1.6	Staphylococcus	BR1.6 - Staphylococcus
0.253	H	3	15	384	M9	Sp.3	H3	2	EKS17.1	Sphingomonas	EKS17.1 - Sphingomonas
0.233	E	1	15	385	M9	blank	E1	2	NA	NA	NA - NA
0.218	F	1	15	385	M9	Sp.1	F1	2	BR1.1	Chryseobacterium	BR1.1 - Chryseobacterium
0.211	G	1	15	385	M9	Sp.2	G1	2	BR1.6	Staphylococcus	BR1.6 - Staphylococcus
0.249	H	1	15	385	M9	Sp.3	H1	2	EKS17.1	Sphingomonas	EKS17.1 - Sphingomonas
0.231	E	2	15	385	M9	blank	E2	2	NA	NA	NA - NA
0.239	F	2	15	385	M9	Sp.1	F2	2	BR1.1	Chryseobacterium	BR1.1 - Chryseobacterium
0.236	G	2	15	385	M9	Sp.2	G2	2	BR1.6	Staphylococcus	BR1.6 - Staphylococcus
0.229	H	2	15	385	M9	Sp.3	H2	2	EKS17.1	Sphingomonas	EKS17.1 - Sphingomonas
0.268	E	3	15	385	M9	blank	E3	2	NA	NA	NA - NA
0.251	F	3	15	385	M9	Sp.1	F3	2	BR1.1	Chryseobacterium	BR1.1 - Chryseobacterium
0.231	G	3	15	385	M9	Sp.2	G3	2	BR1.6	Staphylococcus	BR1.6 - Staphylococcus
0.229	H	3	15	385	M9	Sp.3	H3	2	EKS17.1	Sphingomonas	EKS17.1 - Sphingomonas
0.358	A	10	16	384	1%-Keratin	Sp.1	A10	2	BR1.1	Chryseobacterium	BR1.1 - Chryseobacterium
0.368	B	10	16	384	1%-Keratin	Sp.2	B10	2	BR1.6	Staphylococcus	BR1.6 - Staphylococcus
0.379	C	10	16	384	1%-Keratin	Sp.3	C10	2	EKS17.1	Sphingomonas	EKS17.1 - Sphingomonas
0.359	D	10	16	384	1%-Keratin	blank	D10	2	NA	NA	NA - NA
0.364	A	11	16	384	1%-Keratin	Sp.1	A11	2	BR1.1	Chryseobacterium	BR1.1 - Chryseobacterium
0.362	B	11	16	384	1%-Keratin	Sp.2	B11	2	BR1.6	Staphylococcus	BR1.6 - Staphylococcus
0.387	C	11	16	384	1%-Keratin	Sp.3	C11	2	EKS17.1	Sphingomonas	EKS17.1 - Sphingomonas
0.363	D	11	16	384	1%-Keratin	blank	D11	2	NA	NA	NA - NA
0.374	A	12	16	384	1%-Keratin	Sp.1	A12	2	BR1.1	Chryseobacterium	BR1.1 - Chryseobacterium
0.361	B	12	16	384	1%-Keratin	Sp.2	B12	2	BR1.6	Staphylococcus	BR1.6 - Staphylococcus
0.394	C	12	16	384	1%-Keratin	Sp.3	C12	2	EKS17.1	Sphingomonas	EKS17.1 - Sphingomonas
0.372	D	12	16	384	1%-Keratin	blank	D12	2	NA	NA	NA - NA
0.433	A	10	16	385	1%-Keratin	Sp.1	A10	2	BR1.1	Chryseobacterium	BR1.1 - Chryseobacterium
0.587	B	10	16	385	1%-Keratin	Sp.2	B10	2	BR1.6	Staphylococcus	BR1.6 - Staphylococcus
0.364	C	10	16	385	1%-Keratin	Sp.3	C10	2	EKS17.1	Sphingomonas	EKS17.1 - Sphingomonas
0.365	D	10	16	385	1%-Keratin	blank	D10	2	NA	NA	NA - NA
0.427	A	11	16	385	1%-Keratin	Sp.1	A11	2	BR1.1	Chryseobacterium	BR1.1 - Chryseobacterium
0.566	B	11	16	385	1%-Keratin	Sp.2	B11	2	BR1.6	Staphylococcus	BR1.6 - Staphylococcus
0.373	C	11	16	385	1%-Keratin	Sp.3	C11	2	EKS17.1	Sphingomonas	EKS17.1 - Sphingomonas
0.371	D	11	16	385	1%-Keratin	blank	D11	2	NA	NA	NA - NA
0.457	A	12	16	385	1%-Keratin	Sp.1	A12	2	BR1.1	Chryseobacterium	BR1.1 - Chryseobacterium
0.645	B	12	16	385	1%-Keratin	Sp.2	B12	2	BR1.6	Staphylococcus	BR1.6 - Staphylococcus
0.38	C	12	16	385	1%-Keratin	Sp.3	C12	2	EKS17.1	Sphingomonas	EKS17.1 - Sphingomonas
0.392	D	12	16	385	1%-Keratin	blank	D12	2	NA	NA	NA - NA
0.357	A	7	16	384	13d-Keratin	Sp.1	A7	2	BR1.1	Chryseobacterium	BR1.1 - Chryseobacterium
0.377	B	7	16	384	13d-Keratin	Sp.2	B7	2	BR1.6	Staphylococcus	BR1.6 - Staphylococcus
0.368	C	7	16	384	13d-Keratin	Sp.3	C7	2	EKS17.1	Sphingomonas	EKS17.1 - Sphingomonas
0.355	D	7	16	384	13d-Keratin	blank	D7	2	NA	NA	NA - NA
0.358	A	8	16	384	13d-Keratin	Sp.1	A8	2	BR1.1	Chryseobacterium	BR1.1 - Chryseobacterium
0.376	B	8	16	384	13d-Keratin	Sp.2	B8	2	BR1.6	Staphylococcus	BR1.6 - Staphylococcus
0.372	C	8	16	384	13d-Keratin	Sp.3	C8	2	EKS17.1	Sphingomonas	EKS17.1 - Sphingomonas
0.364	D	8	16	384	13d-Keratin	blank	D8	2	NA	NA	NA - NA
0.366	A	9	16	384	13d-Keratin	Sp.1	A9	2	BR1.1	Chryseobacterium	BR1.1 - Chryseobacterium
0.377	B	9	16	384	13d-Keratin	Sp.2	B9	2	BR1.6	Staphylococcus	BR1.6 - Staphylococcus
0.367	C	9	16	384	13d-Keratin	Sp.3	C9	2	EKS17.1	Sphingomonas	EKS17.1 - Sphingomonas
0.361	D	9	16	384	13d-Keratin	blank	D9	2	NA	NA	NA - NA
0.633	A	7	16	385	13d-Keratin	Sp.1	A7	2	BR1.1	Chryseobacterium	BR1.1 - Chryseobacterium
0.698	B	7	16	385	13d-Keratin	Sp.2	B7	2	BR1.6	Staphylococcus	BR1.6 - Staphylococcus
0.376	C	7	16	385	13d-Keratin	Sp.3	C7	2	EKS17.1	Sphingomonas	EKS17.1 - Sphingomonas
0.372	D	7	16	385	13d-Keratin	blank	D7	2	NA	NA	NA - NA
0.629	A	8	16	385	13d-Keratin	Sp.1	A8	2	BR1.1	Chryseobacterium	BR1.1 - Chryseobacterium
0.696	B	8	16	385	13d-Keratin	Sp.2	B8	2	BR1.6	Staphylococcus	BR1.6 - Staphylococcus
0.378	C	8	16	385	13d-Keratin	Sp.3	C8	2	EKS17.1	Sphingomonas	EKS17.1 - Sphingomonas
0.399	D	8	16	385	13d-Keratin	blank	D8	2	NA	NA	NA - NA
0.656	A	9	16	385	13d-Keratin	Sp.1	A9	2	BR1.1	Chryseobacterium	BR1.1 - Chryseobacterium
0.694	B	9	16	385	13d-Keratin	Sp.2	B9	2	BR1.6	Staphylococcus	BR1.6 - Staphylococcus
0.368	C	9	16	385	13d-Keratin	Sp.3	C9	2	EKS17.1	Sphingomonas	EKS17.1 - Sphingomonas
0.398	D	9	16	385	13d-Keratin	blank	D9	2	NA	NA	NA - NA
0.362	A	1	16	384	5d-Keratin	Sp.1	A1	2	BR1.1	Chryseobacterium	BR1.1 - Chryseobacterium
0.334	B	1	16	384	5d-Keratin	Sp.2	B1	2	BR1.6	Staphylococcus	BR1.6 - Staphylococcus
0.327	C	1	16	384	5d-Keratin	Sp.3	C1	2	EKS17.1	Sphingomonas	EKS17.1 - Sphingomonas
0.336	D	1	16	384	5d-Keratin	blank	D1	2	NA	NA	NA - NA
0.331	A	2	16	384	5d-Keratin	Sp.1	A2	2	BR1.1	Chryseobacterium	BR1.1 - Chryseobacterium
0.349	B	2	16	384	5d-Keratin	Sp.2	B2	2	BR1.6	Staphylococcus	BR1.6 - Staphylococcus
0.351	C	2	16	384	5d-Keratin	Sp.3	C2	2	EKS17.1	Sphingomonas	EKS17.1 - Sphingomonas
0.362	D	2	16	384	5d-Keratin	blank	D2	2	NA	NA	NA - NA
0.33	A	3	16	384	5d-Keratin	Sp.1	A3	2	BR1.1	Chryseobacterium	BR1.1 - Chryseobacterium
0.345	B	3	16	384	5d-Keratin	Sp.2	B3	2	BR1.6	Staphylococcus	BR1.6 - Staphylococcus
0.355	C	3	16	384	5d-Keratin	Sp.3	C3	2	EKS17.1	Sphingomonas	EKS17.1 - Sphingomonas
0.346	D	3	16	384	5d-Keratin	blank	D3	2	NA	NA	NA - NA
1.282	A	1	16	385	5d-Keratin	Sp.1	A1	2	BR1.1	Chryseobacterium	BR1.1 - Chryseobacterium
0.732	B	1	16	385	5d-Keratin	Sp.2	B1	2	BR1.6	Staphylococcus	BR1.6 - Staphylococcus
0.381	C	1	16	385	5d-Keratin	Sp.3	C1	2	EKS17.1	Sphingomonas	EKS17.1 - Sphingomonas
0.379	D	1	16	385	5d-Keratin	blank	D1	2	NA	NA	NA - NA
1.256	A	2	16	385	5d-Keratin	Sp.1	A2	2	BR1.1	Chryseobacterium	BR1.1 - Chryseobacterium
0.675	B	2	16	385	5d-Keratin	Sp.2	B2	2	BR1.6	Staphylococcus	BR1.6 - Staphylococcus
0.358	C	2	16	385	5d-Keratin	Sp.3	C2	2	EKS17.1	Sphingomonas	EKS17.1 - Sphingomonas
0.368	D	2	16	385	5d-Keratin	blank	D2	2	NA	NA	NA - NA
1.253	A	3	16	385	5d-Keratin	Sp.1	A3	2	BR1.1	Chryseobacterium	BR1.1 - Chryseobacterium
0.638	B	3	16	385	5d-Keratin	Sp.2	B3	2	BR1.6	Staphylococcus	BR1.6 - Staphylococcus
0.364	C	3	16	385	5d-Keratin	Sp.3	C3	2	EKS17.1	Sphingomonas	EKS17.1 - Sphingomonas
0.358	D	3	16	385	5d-Keratin	blank	D3	2	NA	NA	NA - NA
0.351	A	4	16	384	9d-Keratin	Sp.1	A4	2	BR1.1	Chryseobacterium	BR1.1 - Chryseobacterium
0.354	B	4	16	384	9d-Keratin	Sp.2	B4	2	BR1.6	Staphylococcus	BR1.6 - Staphylococcus
0.355	C	4	16	384	9d-Keratin	Sp.3	C4	2	EKS17.1	Sphingomonas	EKS17.1 - Sphingomonas
0.341	D	4	16	384	9d-Keratin	blank	D4	2	NA	NA	NA - NA
0.365	A	5	16	384	9d-Keratin	Sp.1	A5	2	BR1.1	Chryseobacterium	BR1.1 - Chryseobacterium
0.364	B	5	16	384	9d-Keratin	Sp.2	B5	2	BR1.6	Staphylococcus	BR1.6 - Staphylococcus
0.379	C	5	16	384	9d-Keratin	Sp.3	C5	2	EKS17.1	Sphingomonas	EKS17.1 - Sphingomonas
0.359	D	5	16	384	9d-Keratin	blank	D5	2	NA	NA	NA - NA
0.356	A	6	16	384	9d-Keratin	Sp.1	A6	2	BR1.1	Chryseobacterium	BR1.1 - Chryseobacterium
0.357	B	6	16	384	9d-Keratin	Sp.2	B6	2	BR1.6	Staphylococcus	BR1.6 - Staphylococcus
0.357	C	6	16	384	9d-Keratin	Sp.3	C6	2	EKS17.1	Sphingomonas	EKS17.1 - Sphingomonas
0.353	D	6	16	384	9d-Keratin	blank	D6	2	NA	NA	NA - NA
0.686	A	4	16	385	9d-Keratin	Sp.1	A4	2	BR1.1	Chryseobacterium	BR1.1 - Chryseobacterium
0.606	B	4	16	385	9d-Keratin	Sp.2	B4	2	BR1.6	Staphylococcus	BR1.6 - Staphylococcus
0.362	C	4	16	385	9d-Keratin	Sp.3	C4	2	EKS17.1	Sphingomonas	EKS17.1 - Sphingomonas
0.358	D	4	16	385	9d-Keratin	blank	D4	2	NA	NA	NA - NA
0.674	A	5	16	385	9d-Keratin	Sp.1	A5	2	BR1.1	Chryseobacterium	BR1.1 - Chryseobacterium
0.612	B	5	16	385	9d-Keratin	Sp.2	B5	2	BR1.6	Staphylococcus	BR1.6 - Staphylococcus
0.38	C	5	16	385	9d-Keratin	Sp.3	C5	2	EKS17.1	Sphingomonas	EKS17.1 - Sphingomonas
0.379	D	5	16	385	9d-Keratin	blank	D5	2	NA	NA	NA - NA
0.656	A	6	16	385	9d-Keratin	Sp.1	A6	2	BR1.1	Chryseobacterium	BR1.1 - Chryseobacterium
0.6	B	6	16	385	9d-Keratin	Sp.2	B6	2	BR1.6	Staphylococcus	BR1.6 - Staphylococcus
0.365	C	6	16	385	9d-Keratin	Sp.3	C6	2	EKS17.1	Sphingomonas	EKS17.1 - Sphingomonas
0.379	D	6	16	385	9d-Keratin	blank	D6	2	NA	NA	NA - NA
0.264	E	1	16	384	M9	blank	E1	2	NA	NA	NA - NA
0.254	F	1	16	384	M9	Sp.1	F1	2	BR1.1	Chryseobacterium	BR1.1 - Chryseobacterium
0.249	G	1	16	384	M9	Sp.2	G1	2	BR1.6	Staphylococcus	BR1.6 - Staphylococcus
0.235	H	1	16	384	M9	Sp.3	H1	2	EKS17.1	Sphingomonas	EKS17.1 - Sphingomonas
0.274	E	2	16	384	M9	blank	E2	2	NA	NA	NA - NA
0.274	F	2	16	384	M9	Sp.1	F2	2	BR1.1	Chryseobacterium	BR1.1 - Chryseobacterium
0.288	G	2	16	384	M9	Sp.2	G2	2	BR1.6	Staphylococcus	BR1.6 - Staphylococcus
0.255	H	2	16	384	M9	Sp.3	H2	2	EKS17.1	Sphingomonas	EKS17.1 - Sphingomonas
0.292	E	3	16	384	M9	blank	E3	2	NA	NA	NA - NA
0.307	F	3	16	384	M9	Sp.1	F3	2	BR1.1	Chryseobacterium	BR1.1 - Chryseobacterium
0.282	G	3	16	384	M9	Sp.2	G3	2	BR1.6	Staphylococcus	BR1.6 - Staphylococcus
0.25	H	3	16	384	M9	Sp.3	H3	2	EKS17.1	Sphingomonas	EKS17.1 - Sphingomonas
0.227	E	1	16	385	M9	blank	E1	2	NA	NA	NA - NA
0.219	F	1	16	385	M9	Sp.1	F1	2	BR1.1	Chryseobacterium	BR1.1 - Chryseobacterium
0.21	G	1	16	385	M9	Sp.2	G1	2	BR1.6	Staphylococcus	BR1.6 - Staphylococcus
0.252	H	1	16	385	M9	Sp.3	H1	2	EKS17.1	Sphingomonas	EKS17.1 - Sphingomonas
0.243	E	2	16	385	M9	blank	E2	2	NA	NA	NA - NA
0.239	F	2	16	385	M9	Sp.1	F2	2	BR1.1	Chryseobacterium	BR1.1 - Chryseobacterium
0.232	G	2	16	385	M9	Sp.2	G2	2	BR1.6	Staphylococcus	BR1.6 - Staphylococcus
0.225	H	2	16	385	M9	Sp.3	H2	2	EKS17.1	Sphingomonas	EKS17.1 - Sphingomonas
0.263	E	3	16	385	M9	blank	E3	2	NA	NA	NA - NA
0.245	F	3	16	385	M9	Sp.1	F3	2	BR1.1	Chryseobacterium	BR1.1 - Chryseobacterium
0.217	G	3	16	385	M9	Sp.2	G3	2	BR1.6	Staphylococcus	BR1.6 - Staphylococcus
0.238	H	3	16	385	M9	Sp.3	H3	2	EKS17.1	Sphingomonas	EKS17.1 - Sphingomonas
0.357	A	10	17	384	1%-Keratin	Sp.1	A10	2	BR1.1	Chryseobacterium	BR1.1 - Chryseobacterium
0.37	B	10	17	384	1%-Keratin	Sp.2	B10	2	BR1.6	Staphylococcus	BR1.6 - Staphylococcus
0.381	C	10	17	384	1%-Keratin	Sp.3	C10	2	EKS17.1	Sphingomonas	EKS17.1 - Sphingomonas
0.362	D	10	17	384	1%-Keratin	blank	D10	2	NA	NA	NA - NA
0.365	A	11	17	384	1%-Keratin	Sp.1	A11	2	BR1.1	Chryseobacterium	BR1.1 - Chryseobacterium
0.363	B	11	17	384	1%-Keratin	Sp.2	B11	2	BR1.6	Staphylococcus	BR1.6 - Staphylococcus
0.382	C	11	17	384	1%-Keratin	Sp.3	C11	2	EKS17.1	Sphingomonas	EKS17.1 - Sphingomonas
0.367	D	11	17	384	1%-Keratin	blank	D11	2	NA	NA	NA - NA
0.37	A	12	17	384	1%-Keratin	Sp.1	A12	2	BR1.1	Chryseobacterium	BR1.1 - Chryseobacterium
0.362	B	12	17	384	1%-Keratin	Sp.2	B12	2	BR1.6	Staphylococcus	BR1.6 - Staphylococcus
0.4	C	12	17	384	1%-Keratin	Sp.3	C12	2	EKS17.1	Sphingomonas	EKS17.1 - Sphingomonas
0.375	D	12	17	384	1%-Keratin	blank	D12	2	NA	NA	NA - NA
0.358	A	7	17	384	13d-Keratin	Sp.1	A7	2	BR1.1	Chryseobacterium	BR1.1 - Chryseobacterium
0.383	B	7	17	384	13d-Keratin	Sp.2	B7	2	BR1.6	Staphylococcus	BR1.6 - Staphylococcus
0.372	C	7	17	384	13d-Keratin	Sp.3	C7	2	EKS17.1	Sphingomonas	EKS17.1 - Sphingomonas
0.35	D	7	17	384	13d-Keratin	blank	D7	2	NA	NA	NA - NA
0.359	A	8	17	384	13d-Keratin	Sp.1	A8	2	BR1.1	Chryseobacterium	BR1.1 - Chryseobacterium
0.378	B	8	17	384	13d-Keratin	Sp.2	B8	2	BR1.6	Staphylococcus	BR1.6 - Staphylococcus
0.376	C	8	17	384	13d-Keratin	Sp.3	C8	2	EKS17.1	Sphingomonas	EKS17.1 - Sphingomonas
0.368	D	8	17	384	13d-Keratin	blank	D8	2	NA	NA	NA - NA
0.369	A	9	17	384	13d-Keratin	Sp.1	A9	2	BR1.1	Chryseobacterium	BR1.1 - Chryseobacterium
0.379	B	9	17	384	13d-Keratin	Sp.2	B9	2	BR1.6	Staphylococcus	BR1.6 - Staphylococcus
0.369	C	9	17	384	13d-Keratin	Sp.3	C9	2	EKS17.1	Sphingomonas	EKS17.1 - Sphingomonas
0.365	D	9	17	384	13d-Keratin	blank	D9	2	NA	NA	NA - NA
0.363	A	1	17	384	5d-Keratin	Sp.1	A1	2	BR1.1	Chryseobacterium	BR1.1 - Chryseobacterium
0.338	B	1	17	384	5d-Keratin	Sp.2	B1	2	BR1.6	Staphylococcus	BR1.6 - Staphylococcus
0.329	C	1	17	384	5d-Keratin	Sp.3	C1	2	EKS17.1	Sphingomonas	EKS17.1 - Sphingomonas
0.344	D	1	17	384	5d-Keratin	blank	D1	2	NA	NA	NA - NA
0.334	A	2	17	384	5d-Keratin	Sp.1	A2	2	BR1.1	Chryseobacterium	BR1.1 - Chryseobacterium
0.353	B	2	17	384	5d-Keratin	Sp.2	B2	2	BR1.6	Staphylococcus	BR1.6 - Staphylococcus
0.352	C	2	17	384	5d-Keratin	Sp.3	C2	2	EKS17.1	Sphingomonas	EKS17.1 - Sphingomonas
0.364	D	2	17	384	5d-Keratin	blank	D2	2	NA	NA	NA - NA
0.33	A	3	17	384	5d-Keratin	Sp.1	A3	2	BR1.1	Chryseobacterium	BR1.1 - Chryseobacterium
0.351	B	3	17	384	5d-Keratin	Sp.2	B3	2	BR1.6	Staphylococcus	BR1.6 - Staphylococcus
0.36	C	3	17	384	5d-Keratin	Sp.3	C3	2	EKS17.1	Sphingomonas	EKS17.1 - Sphingomonas
0.351	D	3	17	384	5d-Keratin	blank	D3	2	NA	NA	NA - NA
0.351	A	4	17	384	9d-Keratin	Sp.1	A4	2	BR1.1	Chryseobacterium	BR1.1 - Chryseobacterium
0.354	B	4	17	384	9d-Keratin	Sp.2	B4	2	BR1.6	Staphylococcus	BR1.6 - Staphylococcus
0.36	C	4	17	384	9d-Keratin	Sp.3	C4	2	EKS17.1	Sphingomonas	EKS17.1 - Sphingomonas
0.342	D	4	17	384	9d-Keratin	blank	D4	2	NA	NA	NA - NA
0.365	A	5	17	384	9d-Keratin	Sp.1	A5	2	BR1.1	Chryseobacterium	BR1.1 - Chryseobacterium
0.367	B	5	17	384	9d-Keratin	Sp.2	B5	2	BR1.6	Staphylococcus	BR1.6 - Staphylococcus
0.38	C	5	17	384	9d-Keratin	Sp.3	C5	2	EKS17.1	Sphingomonas	EKS17.1 - Sphingomonas
0.362	D	5	17	384	9d-Keratin	blank	D5	2	NA	NA	NA - NA
0.356	A	6	17	384	9d-Keratin	Sp.1	A6	2	BR1.1	Chryseobacterium	BR1.1 - Chryseobacterium
0.361	B	6	17	384	9d-Keratin	Sp.2	B6	2	BR1.6	Staphylococcus	BR1.6 - Staphylococcus
0.357	C	6	17	384	9d-Keratin	Sp.3	C6	2	EKS17.1	Sphingomonas	EKS17.1 - Sphingomonas
0.359	D	6	17	384	9d-Keratin	blank	D6	2	NA	NA	NA - NA
0.274	E	1	17	384	M9	blank	E1	2	NA	NA	NA - NA
0.251	F	1	17	384	M9	Sp.1	F1	2	BR1.1	Chryseobacterium	BR1.1 - Chryseobacterium
0.247	G	1	17	384	M9	Sp.2	G1	2	BR1.6	Staphylococcus	BR1.6 - Staphylococcus
0.231	H	1	17	384	M9	Sp.3	H1	2	EKS17.1	Sphingomonas	EKS17.1 - Sphingomonas
0.285	E	2	17	384	M9	blank	E2	2	NA	NA	NA - NA
0.281	F	2	17	384	M9	Sp.1	F2	2	BR1.1	Chryseobacterium	BR1.1 - Chryseobacterium
0.263	G	2	17	384	M9	Sp.2	G2	2	BR1.6	Staphylococcus	BR1.6 - Staphylococcus
0.253	H	2	17	384	M9	Sp.3	H2	2	EKS17.1	Sphingomonas	EKS17.1 - Sphingomonas
0.291	E	3	17	384	M9	blank	E3	2	NA	NA	NA - NA
0.302	F	3	17	384	M9	Sp.1	F3	2	BR1.1	Chryseobacterium	BR1.1 - Chryseobacterium
0.284	G	3	17	384	M9	Sp.2	G3	2	BR1.6	Staphylococcus	BR1.6 - Staphylococcus
0.236	H	3	17	384	M9	Sp.3	H3	2	EKS17.1	Sphingomonas	EKS17.1 - Sphingomonas
0.354	A	10	18	384	1%-Keratin	Sp.1	A10	2	BR1.1	Chryseobacterium	BR1.1 - Chryseobacterium
0.37	B	10	18	384	1%-Keratin	Sp.2	B10	2	BR1.6	Staphylococcus	BR1.6 - Staphylococcus
0.374	C	10	18	384	1%-Keratin	Sp.3	C10	2	EKS17.1	Sphingomonas	EKS17.1 - Sphingomonas
0.364	D	10	18	384	1%-Keratin	blank	D10	2	NA	NA	NA - NA
0.364	A	11	18	384	1%-Keratin	Sp.1	A11	2	BR1.1	Chryseobacterium	BR1.1 - Chryseobacterium
0.363	B	11	18	384	1%-Keratin	Sp.2	B11	2	BR1.6	Staphylococcus	BR1.6 - Staphylococcus
0.382	C	11	18	384	1%-Keratin	Sp.3	C11	2	EKS17.1	Sphingomonas	EKS17.1 - Sphingomonas
0.368	D	11	18	384	1%-Keratin	blank	D11	2	NA	NA	NA - NA
0.372	A	12	18	384	1%-Keratin	Sp.1	A12	2	BR1.1	Chryseobacterium	BR1.1 - Chryseobacterium
0.365	B	12	18	384	1%-Keratin	Sp.2	B12	2	BR1.6	Staphylococcus	BR1.6 - Staphylococcus
0.393	C	12	18	384	1%-Keratin	Sp.3	C12	2	EKS17.1	Sphingomonas	EKS17.1 - Sphingomonas
0.374	D	12	18	384	1%-Keratin	blank	D12	2	NA	NA	NA - NA
0.362	A	7	18	384	13d-Keratin	Sp.1	A7	2	BR1.1	Chryseobacterium	BR1.1 - Chryseobacterium
0.385	B	7	18	384	13d-Keratin	Sp.2	B7	2	BR1.6	Staphylococcus	BR1.6 - Staphylococcus
0.368	C	7	18	384	13d-Keratin	Sp.3	C7	2	EKS17.1	Sphingomonas	EKS17.1 - Sphingomonas
0.351	D	7	18	384	13d-Keratin	blank	D7	2	NA	NA	NA - NA
0.361	A	8	18	384	13d-Keratin	Sp.1	A8	2	BR1.1	Chryseobacterium	BR1.1 - Chryseobacterium
0.381	B	8	18	384	13d-Keratin	Sp.2	B8	2	BR1.6	Staphylococcus	BR1.6 - Staphylococcus
0.372	C	8	18	384	13d-Keratin	Sp.3	C8	2	EKS17.1	Sphingomonas	EKS17.1 - Sphingomonas
0.368	D	8	18	384	13d-Keratin	blank	D8	2	NA	NA	NA - NA
0.369	A	9	18	384	13d-Keratin	Sp.1	A9	2	BR1.1	Chryseobacterium	BR1.1 - Chryseobacterium
0.385	B	9	18	384	13d-Keratin	Sp.2	B9	2	BR1.6	Staphylococcus	BR1.6 - Staphylococcus
0.369	C	9	18	384	13d-Keratin	Sp.3	C9	2	EKS17.1	Sphingomonas	EKS17.1 - Sphingomonas
0.363	D	9	18	384	13d-Keratin	blank	D9	2	NA	NA	NA - NA
0.366	A	1	18	384	5d-Keratin	Sp.1	A1	2	BR1.1	Chryseobacterium	BR1.1 - Chryseobacterium
0.341	B	1	18	384	5d-Keratin	Sp.2	B1	2	BR1.6	Staphylococcus	BR1.6 - Staphylococcus
0.334	C	1	18	384	5d-Keratin	Sp.3	C1	2	EKS17.1	Sphingomonas	EKS17.1 - Sphingomonas
0.342	D	1	18	384	5d-Keratin	blank	D1	2	NA	NA	NA - NA
0.336	A	2	18	384	5d-Keratin	Sp.1	A2	2	BR1.1	Chryseobacterium	BR1.1 - Chryseobacterium
0.351	B	2	18	384	5d-Keratin	Sp.2	B2	2	BR1.6	Staphylococcus	BR1.6 - Staphylococcus
0.352	C	2	18	384	5d-Keratin	Sp.3	C2	2	EKS17.1	Sphingomonas	EKS17.1 - Sphingomonas
0.367	D	2	18	384	5d-Keratin	blank	D2	2	NA	NA	NA - NA
0.333	A	3	18	384	5d-Keratin	Sp.1	A3	2	BR1.1	Chryseobacterium	BR1.1 - Chryseobacterium
0.349	B	3	18	384	5d-Keratin	Sp.2	B3	2	BR1.6	Staphylococcus	BR1.6 - Staphylococcus
0.359	C	3	18	384	5d-Keratin	Sp.3	C3	2	EKS17.1	Sphingomonas	EKS17.1 - Sphingomonas
0.351	D	3	18	384	5d-Keratin	blank	D3	2	NA	NA	NA - NA
0.352	A	4	18	384	9d-Keratin	Sp.1	A4	2	BR1.1	Chryseobacterium	BR1.1 - Chryseobacterium
0.355	B	4	18	384	9d-Keratin	Sp.2	B4	2	BR1.6	Staphylococcus	BR1.6 - Staphylococcus
0.355	C	4	18	384	9d-Keratin	Sp.3	C4	2	EKS17.1	Sphingomonas	EKS17.1 - Sphingomonas
0.343	D	4	18	384	9d-Keratin	blank	D4	2	NA	NA	NA - NA
0.367	A	5	18	384	9d-Keratin	Sp.1	A5	2	BR1.1	Chryseobacterium	BR1.1 - Chryseobacterium
0.366	B	5	18	384	9d-Keratin	Sp.2	B5	2	BR1.6	Staphylococcus	BR1.6 - Staphylococcus
0.375	C	5	18	384	9d-Keratin	Sp.3	C5	2	EKS17.1	Sphingomonas	EKS17.1 - Sphingomonas
0.361	D	5	18	384	9d-Keratin	blank	D5	2	NA	NA	NA - NA
0.359	A	6	18	384	9d-Keratin	Sp.1	A6	2	BR1.1	Chryseobacterium	BR1.1 - Chryseobacterium
0.359	B	6	18	384	9d-Keratin	Sp.2	B6	2	BR1.6	Staphylococcus	BR1.6 - Staphylococcus
0.358	C	6	18	384	9d-Keratin	Sp.3	C6	2	EKS17.1	Sphingomonas	EKS17.1 - Sphingomonas
0.357	D	6	18	384	9d-Keratin	blank	D6	2	NA	NA	NA - NA
0.268	E	1	18	384	M9	blank	E1	2	NA	NA	NA - NA
0.249	F	1	18	384	M9	Sp.1	F1	2	BR1.1	Chryseobacterium	BR1.1 - Chryseobacterium
0.245	G	1	18	384	M9	Sp.2	G1	2	BR1.6	Staphylococcus	BR1.6 - Staphylococcus
0.226	H	1	18	384	M9	Sp.3	H1	2	EKS17.1	Sphingomonas	EKS17.1 - Sphingomonas
0.284	E	2	18	384	M9	blank	E2	2	NA	NA	NA - NA
0.282	F	2	18	384	M9	Sp.1	F2	2	BR1.1	Chryseobacterium	BR1.1 - Chryseobacterium
0.289	G	2	18	384	M9	Sp.2	G2	2	BR1.6	Staphylococcus	BR1.6 - Staphylococcus
0.25	H	2	18	384	M9	Sp.3	H2	2	EKS17.1	Sphingomonas	EKS17.1 - Sphingomonas
0.287	E	3	18	384	M9	blank	E3	2	NA	NA	NA - NA
0.298	F	3	18	384	M9	Sp.1	F3	2	BR1.1	Chryseobacterium	BR1.1 - Chryseobacterium
0.283	G	3	18	384	M9	Sp.2	G3	2	BR1.6	Staphylococcus	BR1.6 - Staphylococcus
0.25	H	3	18	384	M9	Sp.3	H3	2	EKS17.1	Sphingomonas	EKS17.1 - Sphingomonas
0.351	A	10	19	384	1%-Keratin	Sp.1	A10	2	BR1.1	Chryseobacterium	BR1.1 - Chryseobacterium
0.373	B	10	19	384	1%-Keratin	Sp.2	B10	2	BR1.6	Staphylococcus	BR1.6 - Staphylococcus
0.376	C	10	19	384	1%-Keratin	Sp.3	C10	2	EKS17.1	Sphingomonas	EKS17.1 - Sphingomonas
0.358	D	10	19	384	1%-Keratin	blank	D10	2	NA	NA	NA - NA
0.362	A	11	19	384	1%-Keratin	Sp.1	A11	2	BR1.1	Chryseobacterium	BR1.1 - Chryseobacterium
0.363	B	11	19	384	1%-Keratin	Sp.2	B11	2	BR1.6	Staphylococcus	BR1.6 - Staphylococcus
0.381	C	11	19	384	1%-Keratin	Sp.3	C11	2	EKS17.1	Sphingomonas	EKS17.1 - Sphingomonas
0.369	D	11	19	384	1%-Keratin	blank	D11	2	NA	NA	NA - NA
0.37	A	12	19	384	1%-Keratin	Sp.1	A12	2	BR1.1	Chryseobacterium	BR1.1 - Chryseobacterium
0.365	B	12	19	384	1%-Keratin	Sp.2	B12	2	BR1.6	Staphylococcus	BR1.6 - Staphylococcus
0.397	C	12	19	384	1%-Keratin	Sp.3	C12	2	EKS17.1	Sphingomonas	EKS17.1 - Sphingomonas
0.373	D	12	19	384	1%-Keratin	blank	D12	2	NA	NA	NA - NA
0.36	A	7	19	384	13d-Keratin	Sp.1	A7	2	BR1.1	Chryseobacterium	BR1.1 - Chryseobacterium
0.389	B	7	19	384	13d-Keratin	Sp.2	B7	2	BR1.6	Staphylococcus	BR1.6 - Staphylococcus
0.368	C	7	19	384	13d-Keratin	Sp.3	C7	2	EKS17.1	Sphingomonas	EKS17.1 - Sphingomonas
0.35	D	7	19	384	13d-Keratin	blank	D7	2	NA	NA	NA - NA
0.362	A	8	19	384	13d-Keratin	Sp.1	A8	2	BR1.1	Chryseobacterium	BR1.1 - Chryseobacterium
0.39	B	8	19	384	13d-Keratin	Sp.2	B8	2	BR1.6	Staphylococcus	BR1.6 - Staphylococcus
0.373	C	8	19	384	13d-Keratin	Sp.3	C8	2	EKS17.1	Sphingomonas	EKS17.1 - Sphingomonas
0.367	D	8	19	384	13d-Keratin	blank	D8	2	NA	NA	NA - NA
0.366	A	9	19	384	13d-Keratin	Sp.1	A9	2	BR1.1	Chryseobacterium	BR1.1 - Chryseobacterium
0.393	B	9	19	384	13d-Keratin	Sp.2	B9	2	BR1.6	Staphylococcus	BR1.6 - Staphylococcus
0.367	C	9	19	384	13d-Keratin	Sp.3	C9	2	EKS17.1	Sphingomonas	EKS17.1 - Sphingomonas
0.364	D	9	19	384	13d-Keratin	blank	D9	2	NA	NA	NA - NA
0.369	A	1	19	384	5d-Keratin	Sp.1	A1	2	BR1.1	Chryseobacterium	BR1.1 - Chryseobacterium
0.345	B	1	19	384	5d-Keratin	Sp.2	B1	2	BR1.6	Staphylococcus	BR1.6 - Staphylococcus
0.334	C	1	19	384	5d-Keratin	Sp.3	C1	2	EKS17.1	Sphingomonas	EKS17.1 - Sphingomonas
0.341	D	1	19	384	5d-Keratin	blank	D1	2	NA	NA	NA - NA
0.338	A	2	19	384	5d-Keratin	Sp.1	A2	2	BR1.1	Chryseobacterium	BR1.1 - Chryseobacterium
0.35	B	2	19	384	5d-Keratin	Sp.2	B2	2	BR1.6	Staphylococcus	BR1.6 - Staphylococcus
0.352	C	2	19	384	5d-Keratin	Sp.3	C2	2	EKS17.1	Sphingomonas	EKS17.1 - Sphingomonas
0.369	D	2	19	384	5d-Keratin	blank	D2	2	NA	NA	NA - NA
0.337	A	3	19	384	5d-Keratin	Sp.1	A3	2	BR1.1	Chryseobacterium	BR1.1 - Chryseobacterium
0.35	B	3	19	384	5d-Keratin	Sp.2	B3	2	BR1.6	Staphylococcus	BR1.6 - Staphylococcus
0.358	C	3	19	384	5d-Keratin	Sp.3	C3	2	EKS17.1	Sphingomonas	EKS17.1 - Sphingomonas
0.351	D	3	19	384	5d-Keratin	blank	D3	2	NA	NA	NA - NA
0.351	A	4	19	384	9d-Keratin	Sp.1	A4	2	BR1.1	Chryseobacterium	BR1.1 - Chryseobacterium
0.36	B	4	19	384	9d-Keratin	Sp.2	B4	2	BR1.6	Staphylococcus	BR1.6 - Staphylococcus
0.352	C	4	19	384	9d-Keratin	Sp.3	C4	2	EKS17.1	Sphingomonas	EKS17.1 - Sphingomonas
0.342	D	4	19	384	9d-Keratin	blank	D4	2	NA	NA	NA - NA
0.367	A	5	19	384	9d-Keratin	Sp.1	A5	2	BR1.1	Chryseobacterium	BR1.1 - Chryseobacterium
0.367	B	5	19	384	9d-Keratin	Sp.2	B5	2	BR1.6	Staphylococcus	BR1.6 - Staphylococcus
0.375	C	5	19	384	9d-Keratin	Sp.3	C5	2	EKS17.1	Sphingomonas	EKS17.1 - Sphingomonas
0.36	D	5	19	384	9d-Keratin	blank	D5	2	NA	NA	NA - NA
0.36	A	6	19	384	9d-Keratin	Sp.1	A6	2	BR1.1	Chryseobacterium	BR1.1 - Chryseobacterium
0.357	B	6	19	384	9d-Keratin	Sp.2	B6	2	BR1.6	Staphylococcus	BR1.6 - Staphylococcus
0.354	C	6	19	384	9d-Keratin	Sp.3	C6	2	EKS17.1	Sphingomonas	EKS17.1 - Sphingomonas
0.357	D	6	19	384	9d-Keratin	blank	D6	2	NA	NA	NA - NA
0.268	E	1	19	384	M9	blank	E1	2	NA	NA	NA - NA
0.256	F	1	19	384	M9	Sp.1	F1	2	BR1.1	Chryseobacterium	BR1.1 - Chryseobacterium
0.24	G	1	19	384	M9	Sp.2	G1	2	BR1.6	Staphylococcus	BR1.6 - Staphylococcus
0.225	H	1	19	384	M9	Sp.3	H1	2	EKS17.1	Sphingomonas	EKS17.1 - Sphingomonas
0.279	E	2	19	384	M9	blank	E2	2	NA	NA	NA - NA
0.277	F	2	19	384	M9	Sp.1	F2	2	BR1.1	Chryseobacterium	BR1.1 - Chryseobacterium
0.264	G	2	19	384	M9	Sp.2	G2	2	BR1.6	Staphylococcus	BR1.6 - Staphylococcus
0.248	H	2	19	384	M9	Sp.3	H2	2	EKS17.1	Sphingomonas	EKS17.1 - Sphingomonas
0.306	E	3	19	384	M9	blank	E3	2	NA	NA	NA - NA
0.293	F	3	19	384	M9	Sp.1	F3	2	BR1.1	Chryseobacterium	BR1.1 - Chryseobacterium
0.281	G	3	19	384	M9	Sp.2	G3	2	BR1.6	Staphylococcus	BR1.6 - Staphylococcus
0.247	H	3	19	384	M9	Sp.3	H3	2	EKS17.1	Sphingomonas	EKS17.1 - Sphingomonas
0.355	A	10	20	384	1%-Keratin	Sp.1	A10	2	BR1.1	Chryseobacterium	BR1.1 - Chryseobacterium
0.37	B	10	20	384	1%-Keratin	Sp.2	B10	2	BR1.6	Staphylococcus	BR1.6 - Staphylococcus
0.377	C	10	20	384	1%-Keratin	Sp.3	C10	2	EKS17.1	Sphingomonas	EKS17.1 - Sphingomonas
0.364	D	10	20	384	1%-Keratin	blank	D10	2	NA	NA	NA - NA
0.359	A	11	20	384	1%-Keratin	Sp.1	A11	2	BR1.1	Chryseobacterium	BR1.1 - Chryseobacterium
0.366	B	11	20	384	1%-Keratin	Sp.2	B11	2	BR1.6	Staphylococcus	BR1.6 - Staphylococcus
0.382	C	11	20	384	1%-Keratin	Sp.3	C11	2	EKS17.1	Sphingomonas	EKS17.1 - Sphingomonas
0.37	D	11	20	384	1%-Keratin	blank	D11	2	NA	NA	NA - NA
0.37	A	12	20	384	1%-Keratin	Sp.1	A12	2	BR1.1	Chryseobacterium	BR1.1 - Chryseobacterium
0.367	B	12	20	384	1%-Keratin	Sp.2	B12	2	BR1.6	Staphylococcus	BR1.6 - Staphylococcus
0.393	C	12	20	384	1%-Keratin	Sp.3	C12	2	EKS17.1	Sphingomonas	EKS17.1 - Sphingomonas
0.376	D	12	20	384	1%-Keratin	blank	D12	2	NA	NA	NA - NA
0.361	A	7	20	384	13d-Keratin	Sp.1	A7	2	BR1.1	Chryseobacterium	BR1.1 - Chryseobacterium
0.399	B	7	20	384	13d-Keratin	Sp.2	B7	2	BR1.6	Staphylococcus	BR1.6 - Staphylococcus
0.375	C	7	20	384	13d-Keratin	Sp.3	C7	2	EKS17.1	Sphingomonas	EKS17.1 - Sphingomonas
0.354	D	7	20	384	13d-Keratin	blank	D7	2	NA	NA	NA - NA
0.361	A	8	20	384	13d-Keratin	Sp.1	A8	2	BR1.1	Chryseobacterium	BR1.1 - Chryseobacterium
0.392	B	8	20	384	13d-Keratin	Sp.2	B8	2	BR1.6	Staphylococcus	BR1.6 - Staphylococcus
0.376	C	8	20	384	13d-Keratin	Sp.3	C8	2	EKS17.1	Sphingomonas	EKS17.1 - Sphingomonas
0.366	D	8	20	384	13d-Keratin	blank	D8	2	NA	NA	NA - NA
0.366	A	9	20	384	13d-Keratin	Sp.1	A9	2	BR1.1	Chryseobacterium	BR1.1 - Chryseobacterium
0.397	B	9	20	384	13d-Keratin	Sp.2	B9	2	BR1.6	Staphylococcus	BR1.6 - Staphylococcus
0.372	C	9	20	384	13d-Keratin	Sp.3	C9	2	EKS17.1	Sphingomonas	EKS17.1 - Sphingomonas
0.365	D	9	20	384	13d-Keratin	blank	D9	2	NA	NA	NA - NA
0.374	A	1	20	384	5d-Keratin	Sp.1	A1	2	BR1.1	Chryseobacterium	BR1.1 - Chryseobacterium
0.344	B	1	20	384	5d-Keratin	Sp.2	B1	2	BR1.6	Staphylococcus	BR1.6 - Staphylococcus
0.335	C	1	20	384	5d-Keratin	Sp.3	C1	2	EKS17.1	Sphingomonas	EKS17.1 - Sphingomonas
0.346	D	1	20	384	5d-Keratin	blank	D1	2	NA	NA	NA - NA
0.34	A	2	20	384	5d-Keratin	Sp.1	A2	2	BR1.1	Chryseobacterium	BR1.1 - Chryseobacterium
0.355	B	2	20	384	5d-Keratin	Sp.2	B2	2	BR1.6	Staphylococcus	BR1.6 - Staphylococcus
0.355	C	2	20	384	5d-Keratin	Sp.3	C2	2	EKS17.1	Sphingomonas	EKS17.1 - Sphingomonas
0.367	D	2	20	384	5d-Keratin	blank	D2	2	NA	NA	NA - NA
0.342	A	3	20	384	5d-Keratin	Sp.1	A3	2	BR1.1	Chryseobacterium	BR1.1 - Chryseobacterium
0.353	B	3	20	384	5d-Keratin	Sp.2	B3	2	BR1.6	Staphylococcus	BR1.6 - Staphylococcus
0.357	C	3	20	384	5d-Keratin	Sp.3	C3	2	EKS17.1	Sphingomonas	EKS17.1 - Sphingomonas
0.351	D	3	20	384	5d-Keratin	blank	D3	2	NA	NA	NA - NA
0.352	A	4	20	384	9d-Keratin	Sp.1	A4	2	BR1.1	Chryseobacterium	BR1.1 - Chryseobacterium
0.36	B	4	20	384	9d-Keratin	Sp.2	B4	2	BR1.6	Staphylococcus	BR1.6 - Staphylococcus
0.359	C	4	20	384	9d-Keratin	Sp.3	C4	2	EKS17.1	Sphingomonas	EKS17.1 - Sphingomonas
0.344	D	4	20	384	9d-Keratin	blank	D4	2	NA	NA	NA - NA
0.371	A	5	20	384	9d-Keratin	Sp.1	A5	2	BR1.1	Chryseobacterium	BR1.1 - Chryseobacterium
0.371	B	5	20	384	9d-Keratin	Sp.2	B5	2	BR1.6	Staphylococcus	BR1.6 - Staphylococcus
0.382	C	5	20	384	9d-Keratin	Sp.3	C5	2	EKS17.1	Sphingomonas	EKS17.1 - Sphingomonas
0.364	D	5	20	384	9d-Keratin	blank	D5	2	NA	NA	NA - NA
0.359	A	6	20	384	9d-Keratin	Sp.1	A6	2	BR1.1	Chryseobacterium	BR1.1 - Chryseobacterium
0.361	B	6	20	384	9d-Keratin	Sp.2	B6	2	BR1.6	Staphylococcus	BR1.6 - Staphylococcus
0.361	C	6	20	384	9d-Keratin	Sp.3	C6	2	EKS17.1	Sphingomonas	EKS17.1 - Sphingomonas
0.36	D	6	20	384	9d-Keratin	blank	D6	2	NA	NA	NA - NA
0.266	E	1	20	384	M9	blank	E1	2	NA	NA	NA - NA
0.248	F	1	20	384	M9	Sp.1	F1	2	BR1.1	Chryseobacterium	BR1.1 - Chryseobacterium
0.232	G	1	20	384	M9	Sp.2	G1	2	BR1.6	Staphylococcus	BR1.6 - Staphylococcus
0.224	H	1	20	384	M9	Sp.3	H1	2	EKS17.1	Sphingomonas	EKS17.1 - Sphingomonas
0.278	E	2	20	384	M9	blank	E2	2	NA	NA	NA - NA
0.281	F	2	20	384	M9	Sp.1	F2	2	BR1.1	Chryseobacterium	BR1.1 - Chryseobacterium
0.27	G	2	20	384	M9	Sp.2	G2	2	BR1.6	Staphylococcus	BR1.6 - Staphylococcus
0.249	H	2	20	384	M9	Sp.3	H2	2	EKS17.1	Sphingomonas	EKS17.1 - Sphingomonas
0.304	E	3	20	384	M9	blank	E3	2	NA	NA	NA - NA
0.288	F	3	20	384	M9	Sp.1	F3	2	BR1.1	Chryseobacterium	BR1.1 - Chryseobacterium
0.267	G	3	20	384	M9	Sp.2	G3	2	BR1.6	Staphylococcus	BR1.6 - Staphylococcus
0.238	H	3	20	384	M9	Sp.3	H3	2	EKS17.1	Sphingomonas	EKS17.1 - Sphingomonas
0.353	A	10	21	384	1%-Keratin	Sp.1	A10	2	BR1.1	Chryseobacterium	BR1.1 - Chryseobacterium
0.373	B	10	21	384	1%-Keratin	Sp.2	B10	2	BR1.6	Staphylococcus	BR1.6 - Staphylococcus
0.372	C	10	21	384	1%-Keratin	Sp.3	C10	2	EKS17.1	Sphingomonas	EKS17.1 - Sphingomonas
0.366	D	10	21	384	1%-Keratin	blank	D10	2	NA	NA	NA - NA
0.361	A	11	21	384	1%-Keratin	Sp.1	A11	2	BR1.1	Chryseobacterium	BR1.1 - Chryseobacterium
0.366	B	11	21	384	1%-Keratin	Sp.2	B11	2	BR1.6	Staphylococcus	BR1.6 - Staphylococcus
0.378	C	11	21	384	1%-Keratin	Sp.3	C11	2	EKS17.1	Sphingomonas	EKS17.1 - Sphingomonas
0.372	D	11	21	384	1%-Keratin	blank	D11	2	NA	NA	NA - NA
0.365	A	12	21	384	1%-Keratin	Sp.1	A12	2	BR1.1	Chryseobacterium	BR1.1 - Chryseobacterium
0.371	B	12	21	384	1%-Keratin	Sp.2	B12	2	BR1.6	Staphylococcus	BR1.6 - Staphylococcus
0.399	C	12	21	384	1%-Keratin	Sp.3	C12	2	EKS17.1	Sphingomonas	EKS17.1 - Sphingomonas
0.372	D	12	21	384	1%-Keratin	blank	D12	2	NA	NA	NA - NA
0.362	A	7	21	384	13d-Keratin	Sp.1	A7	2	BR1.1	Chryseobacterium	BR1.1 - Chryseobacterium
0.403	B	7	21	384	13d-Keratin	Sp.2	B7	2	BR1.6	Staphylococcus	BR1.6 - Staphylococcus
0.367	C	7	21	384	13d-Keratin	Sp.3	C7	2	EKS17.1	Sphingomonas	EKS17.1 - Sphingomonas
0.353	D	7	21	384	13d-Keratin	blank	D7	2	NA	NA	NA - NA
0.36	A	8	21	384	13d-Keratin	Sp.1	A8	2	BR1.1	Chryseobacterium	BR1.1 - Chryseobacterium
0.404	B	8	21	384	13d-Keratin	Sp.2	B8	2	BR1.6	Staphylococcus	BR1.6 - Staphylococcus
0.375	C	8	21	384	13d-Keratin	Sp.3	C8	2	EKS17.1	Sphingomonas	EKS17.1 - Sphingomonas
0.365	D	8	21	384	13d-Keratin	blank	D8	2	NA	NA	NA - NA
0.369	A	9	21	384	13d-Keratin	Sp.1	A9	2	BR1.1	Chryseobacterium	BR1.1 - Chryseobacterium
0.406	B	9	21	384	13d-Keratin	Sp.2	B9	2	BR1.6	Staphylococcus	BR1.6 - Staphylococcus
0.369	C	9	21	384	13d-Keratin	Sp.3	C9	2	EKS17.1	Sphingomonas	EKS17.1 - Sphingomonas
0.366	D	9	21	384	13d-Keratin	blank	D9	2	NA	NA	NA - NA
0.374	A	1	21	384	5d-Keratin	Sp.1	A1	2	BR1.1	Chryseobacterium	BR1.1 - Chryseobacterium
0.346	B	1	21	384	5d-Keratin	Sp.2	B1	2	BR1.6	Staphylococcus	BR1.6 - Staphylococcus
0.337	C	1	21	384	5d-Keratin	Sp.3	C1	2	EKS17.1	Sphingomonas	EKS17.1 - Sphingomonas
0.349	D	1	21	384	5d-Keratin	blank	D1	2	NA	NA	NA - NA
0.342	A	2	21	384	5d-Keratin	Sp.1	A2	2	BR1.1	Chryseobacterium	BR1.1 - Chryseobacterium
0.357	B	2	21	384	5d-Keratin	Sp.2	B2	2	BR1.6	Staphylococcus	BR1.6 - Staphylococcus
0.351	C	2	21	384	5d-Keratin	Sp.3	C2	2	EKS17.1	Sphingomonas	EKS17.1 - Sphingomonas
0.367	D	2	21	384	5d-Keratin	blank	D2	2	NA	NA	NA - NA
0.344	A	3	21	384	5d-Keratin	Sp.1	A3	2	BR1.1	Chryseobacterium	BR1.1 - Chryseobacterium
0.356	B	3	21	384	5d-Keratin	Sp.2	B3	2	BR1.6	Staphylococcus	BR1.6 - Staphylococcus
0.359	C	3	21	384	5d-Keratin	Sp.3	C3	2	EKS17.1	Sphingomonas	EKS17.1 - Sphingomonas
0.353	D	3	21	384	5d-Keratin	blank	D3	2	NA	NA	NA - NA
0.354	A	4	21	384	9d-Keratin	Sp.1	A4	2	BR1.1	Chryseobacterium	BR1.1 - Chryseobacterium
0.355	B	4	21	384	9d-Keratin	Sp.2	B4	2	BR1.6	Staphylococcus	BR1.6 - Staphylococcus
0.356	C	4	21	384	9d-Keratin	Sp.3	C4	2	EKS17.1	Sphingomonas	EKS17.1 - Sphingomonas
0.345	D	4	21	384	9d-Keratin	blank	D4	2	NA	NA	NA - NA
0.37	A	5	21	384	9d-Keratin	Sp.1	A5	2	BR1.1	Chryseobacterium	BR1.1 - Chryseobacterium
0.371	B	5	21	384	9d-Keratin	Sp.2	B5	2	BR1.6	Staphylococcus	BR1.6 - Staphylococcus
0.38	C	5	21	384	9d-Keratin	Sp.3	C5	2	EKS17.1	Sphingomonas	EKS17.1 - Sphingomonas
0.365	D	5	21	384	9d-Keratin	blank	D5	2	NA	NA	NA - NA
0.361	A	6	21	384	9d-Keratin	Sp.1	A6	2	BR1.1	Chryseobacterium	BR1.1 - Chryseobacterium
0.363	B	6	21	384	9d-Keratin	Sp.2	B6	2	BR1.6	Staphylococcus	BR1.6 - Staphylococcus
0.359	C	6	21	384	9d-Keratin	Sp.3	C6	2	EKS17.1	Sphingomonas	EKS17.1 - Sphingomonas
0.36	D	6	21	384	9d-Keratin	blank	D6	2	NA	NA	NA - NA
0.263	E	1	21	384	M9	blank	E1	2	NA	NA	NA - NA
0.236	F	1	21	384	M9	Sp.1	F1	2	BR1.1	Chryseobacterium	BR1.1 - Chryseobacterium
0.235	G	1	21	384	M9	Sp.2	G1	2	BR1.6	Staphylococcus	BR1.6 - Staphylococcus
0.228	H	1	21	384	M9	Sp.3	H1	2	EKS17.1	Sphingomonas	EKS17.1 - Sphingomonas
0.283	E	2	21	384	M9	blank	E2	2	NA	NA	NA - NA
0.261	F	2	21	384	M9	Sp.1	F2	2	BR1.1	Chryseobacterium	BR1.1 - Chryseobacterium
0.279	G	2	21	384	M9	Sp.2	G2	2	BR1.6	Staphylococcus	BR1.6 - Staphylococcus
0.239	H	2	21	384	M9	Sp.3	H2	2	EKS17.1	Sphingomonas	EKS17.1 - Sphingomonas
0.305	E	3	21	384	M9	blank	E3	2	NA	NA	NA - NA
0.284	F	3	21	384	M9	Sp.1	F3	2	BR1.1	Chryseobacterium	BR1.1 - Chryseobacterium
0.253	G	3	21	384	M9	Sp.2	G3	2	BR1.6	Staphylococcus	BR1.6 - Staphylococcus
0.24	H	3	21	384	M9	Sp.3	H3	2	EKS17.1	Sphingomonas	EKS17.1 - Sphingomonas
0.353	A	10	22	384	1%-Keratin	Sp.1	A10	2	BR1.1	Chryseobacterium	BR1.1 - Chryseobacterium
0.372	B	10	22	384	1%-Keratin	Sp.2	B10	2	BR1.6	Staphylococcus	BR1.6 - Staphylococcus
0.375	C	10	22	384	1%-Keratin	Sp.3	C10	2	EKS17.1	Sphingomonas	EKS17.1 - Sphingomonas
0.366	D	10	22	384	1%-Keratin	blank	D10	2	NA	NA	NA - NA
0.358	A	11	22	384	1%-Keratin	Sp.1	A11	2	BR1.1	Chryseobacterium	BR1.1 - Chryseobacterium
0.368	B	11	22	384	1%-Keratin	Sp.2	B11	2	BR1.6	Staphylococcus	BR1.6 - Staphylococcus
0.376	C	11	22	384	1%-Keratin	Sp.3	C11	2	EKS17.1	Sphingomonas	EKS17.1 - Sphingomonas
0.371	D	11	22	384	1%-Keratin	blank	D11	2	NA	NA	NA - NA
0.365	A	12	22	384	1%-Keratin	Sp.1	A12	2	BR1.1	Chryseobacterium	BR1.1 - Chryseobacterium
0.368	B	12	22	384	1%-Keratin	Sp.2	B12	2	BR1.6	Staphylococcus	BR1.6 - Staphylococcus
0.388	C	12	22	384	1%-Keratin	Sp.3	C12	2	EKS17.1	Sphingomonas	EKS17.1 - Sphingomonas
0.367	D	12	22	384	1%-Keratin	blank	D12	2	NA	NA	NA - NA
0.363	A	7	22	384	13d-Keratin	Sp.1	A7	2	BR1.1	Chryseobacterium	BR1.1 - Chryseobacterium
0.41	B	7	22	384	13d-Keratin	Sp.2	B7	2	BR1.6	Staphylococcus	BR1.6 - Staphylococcus
0.369	C	7	22	384	13d-Keratin	Sp.3	C7	2	EKS17.1	Sphingomonas	EKS17.1 - Sphingomonas
0.352	D	7	22	384	13d-Keratin	blank	D7	2	NA	NA	NA - NA
0.365	A	8	22	384	13d-Keratin	Sp.1	A8	2	BR1.1	Chryseobacterium	BR1.1 - Chryseobacterium
0.412	B	8	22	384	13d-Keratin	Sp.2	B8	2	BR1.6	Staphylococcus	BR1.6 - Staphylococcus
0.375	C	8	22	384	13d-Keratin	Sp.3	C8	2	EKS17.1	Sphingomonas	EKS17.1 - Sphingomonas
0.366	D	8	22	384	13d-Keratin	blank	D8	2	NA	NA	NA - NA
0.368	A	9	22	384	13d-Keratin	Sp.1	A9	2	BR1.1	Chryseobacterium	BR1.1 - Chryseobacterium
0.409	B	9	22	384	13d-Keratin	Sp.2	B9	2	BR1.6	Staphylococcus	BR1.6 - Staphylococcus
0.37	C	9	22	384	13d-Keratin	Sp.3	C9	2	EKS17.1	Sphingomonas	EKS17.1 - Sphingomonas
0.366	D	9	22	384	13d-Keratin	blank	D9	2	NA	NA	NA - NA
0.377	A	1	22	384	5d-Keratin	Sp.1	A1	2	BR1.1	Chryseobacterium	BR1.1 - Chryseobacterium
0.349	B	1	22	384	5d-Keratin	Sp.2	B1	2	BR1.6	Staphylococcus	BR1.6 - Staphylococcus
0.337	C	1	22	384	5d-Keratin	Sp.3	C1	2	EKS17.1	Sphingomonas	EKS17.1 - Sphingomonas
0.351	D	1	22	384	5d-Keratin	blank	D1	2	NA	NA	NA - NA
0.348	A	2	22	384	5d-Keratin	Sp.1	A2	2	BR1.1	Chryseobacterium	BR1.1 - Chryseobacterium
0.357	B	2	22	384	5d-Keratin	Sp.2	B2	2	BR1.6	Staphylococcus	BR1.6 - Staphylococcus
0.354	C	2	22	384	5d-Keratin	Sp.3	C2	2	EKS17.1	Sphingomonas	EKS17.1 - Sphingomonas
0.366	D	2	22	384	5d-Keratin	blank	D2	2	NA	NA	NA - NA
0.352	A	3	22	384	5d-Keratin	Sp.1	A3	2	BR1.1	Chryseobacterium	BR1.1 - Chryseobacterium
0.357	B	3	22	384	5d-Keratin	Sp.2	B3	2	BR1.6	Staphylococcus	BR1.6 - Staphylococcus
0.359	C	3	22	384	5d-Keratin	Sp.3	C3	2	EKS17.1	Sphingomonas	EKS17.1 - Sphingomonas
0.354	D	3	22	384	5d-Keratin	blank	D3	2	NA	NA	NA - NA
0.357	A	4	22	384	9d-Keratin	Sp.1	A4	2	BR1.1	Chryseobacterium	BR1.1 - Chryseobacterium
0.356	B	4	22	384	9d-Keratin	Sp.2	B4	2	BR1.6	Staphylococcus	BR1.6 - Staphylococcus
0.357	C	4	22	384	9d-Keratin	Sp.3	C4	2	EKS17.1	Sphingomonas	EKS17.1 - Sphingomonas
0.345	D	4	22	384	9d-Keratin	blank	D4	2	NA	NA	NA - NA
0.37	A	5	22	384	9d-Keratin	Sp.1	A5	2	BR1.1	Chryseobacterium	BR1.1 - Chryseobacterium
0.372	B	5	22	384	9d-Keratin	Sp.2	B5	2	BR1.6	Staphylococcus	BR1.6 - Staphylococcus
0.374	C	5	22	384	9d-Keratin	Sp.3	C5	2	EKS17.1	Sphingomonas	EKS17.1 - Sphingomonas
0.364	D	5	22	384	9d-Keratin	blank	D5	2	NA	NA	NA - NA
0.364	A	6	22	384	9d-Keratin	Sp.1	A6	2	BR1.1	Chryseobacterium	BR1.1 - Chryseobacterium
0.362	B	6	22	384	9d-Keratin	Sp.2	B6	2	BR1.6	Staphylococcus	BR1.6 - Staphylococcus
0.356	C	6	22	384	9d-Keratin	Sp.3	C6	2	EKS17.1	Sphingomonas	EKS17.1 - Sphingomonas
0.362	D	6	22	384	9d-Keratin	blank	D6	2	NA	NA	NA - NA
0.255	E	1	22	384	M9	blank	E1	2	NA	NA	NA - NA
0.244	F	1	22	384	M9	Sp.1	F1	2	BR1.1	Chryseobacterium	BR1.1 - Chryseobacterium
0.24	G	1	22	384	M9	Sp.2	G1	2	BR1.6	Staphylococcus	BR1.6 - Staphylococcus
0.218	H	1	22	384	M9	Sp.3	H1	2	EKS17.1	Sphingomonas	EKS17.1 - Sphingomonas
0.285	E	2	22	384	M9	blank	E2	2	NA	NA	NA - NA
0.267	F	2	22	384	M9	Sp.1	F2	2	BR1.1	Chryseobacterium	BR1.1 - Chryseobacterium
0.251	G	2	22	384	M9	Sp.2	G2	2	BR1.6	Staphylococcus	BR1.6 - Staphylococcus
0.231	H	2	22	384	M9	Sp.3	H2	2	EKS17.1	Sphingomonas	EKS17.1 - Sphingomonas
0.302	E	3	22	384	M9	blank	E3	2	NA	NA	NA - NA
0.274	F	3	22	384	M9	Sp.1	F3	2	BR1.1	Chryseobacterium	BR1.1 - Chryseobacterium
0.265	G	3	22	384	M9	Sp.2	G3	2	BR1.6	Staphylococcus	BR1.6 - Staphylococcus
0.243	H	3	22	384	M9	Sp.3	H3	2	EKS17.1	Sphingomonas	EKS17.1 - Sphingomonas
0.35	A	10	23	384	1%-Keratin	Sp.1	A10	2	BR1.1	Chryseobacterium	BR1.1 - Chryseobacterium
0.375	B	10	23	384	1%-Keratin	Sp.2	B10	2	BR1.6	Staphylococcus	BR1.6 - Staphylococcus
0.37	C	10	23	384	1%-Keratin	Sp.3	C10	2	EKS17.1	Sphingomonas	EKS17.1 - Sphingomonas
0.365	D	10	23	384	1%-Keratin	blank	D10	2	NA	NA	NA - NA
0.358	A	11	23	384	1%-Keratin	Sp.1	A11	2	BR1.1	Chryseobacterium	BR1.1 - Chryseobacterium
0.367	B	11	23	384	1%-Keratin	Sp.2	B11	2	BR1.6	Staphylococcus	BR1.6 - Staphylococcus
0.373	C	11	23	384	1%-Keratin	Sp.3	C11	2	EKS17.1	Sphingomonas	EKS17.1 - Sphingomonas
0.37	D	11	23	384	1%-Keratin	blank	D11	2	NA	NA	NA - NA
0.363	A	12	23	384	1%-Keratin	Sp.1	A12	2	BR1.1	Chryseobacterium	BR1.1 - Chryseobacterium
0.373	B	12	23	384	1%-Keratin	Sp.2	B12	2	BR1.6	Staphylococcus	BR1.6 - Staphylococcus
0.384	C	12	23	384	1%-Keratin	Sp.3	C12	2	EKS17.1	Sphingomonas	EKS17.1 - Sphingomonas
0.373	D	12	23	384	1%-Keratin	blank	D12	2	NA	NA	NA - NA
0.364	A	7	23	384	13d-Keratin	Sp.1	A7	2	BR1.1	Chryseobacterium	BR1.1 - Chryseobacterium
0.42	B	7	23	384	13d-Keratin	Sp.2	B7	2	BR1.6	Staphylococcus	BR1.6 - Staphylococcus
0.364	C	7	23	384	13d-Keratin	Sp.3	C7	2	EKS17.1	Sphingomonas	EKS17.1 - Sphingomonas
0.35	D	7	23	384	13d-Keratin	blank	D7	2	NA	NA	NA - NA
0.364	A	8	23	384	13d-Keratin	Sp.1	A8	2	BR1.1	Chryseobacterium	BR1.1 - Chryseobacterium
0.419	B	8	23	384	13d-Keratin	Sp.2	B8	2	BR1.6	Staphylococcus	BR1.6 - Staphylococcus
0.371	C	8	23	384	13d-Keratin	Sp.3	C8	2	EKS17.1	Sphingomonas	EKS17.1 - Sphingomonas
0.365	D	8	23	384	13d-Keratin	blank	D8	2	NA	NA	NA - NA
0.367	A	9	23	384	13d-Keratin	Sp.1	A9	2	BR1.1	Chryseobacterium	BR1.1 - Chryseobacterium
0.42	B	9	23	384	13d-Keratin	Sp.2	B9	2	BR1.6	Staphylococcus	BR1.6 - Staphylococcus
0.365	C	9	23	384	13d-Keratin	Sp.3	C9	2	EKS17.1	Sphingomonas	EKS17.1 - Sphingomonas
0.366	D	9	23	384	13d-Keratin	blank	D9	2	NA	NA	NA - NA
0.372	A	1	23	384	5d-Keratin	Sp.1	A1	2	BR1.1	Chryseobacterium	BR1.1 - Chryseobacterium
0.356	B	1	23	384	5d-Keratin	Sp.2	B1	2	BR1.6	Staphylococcus	BR1.6 - Staphylococcus
0.344	C	1	23	384	5d-Keratin	Sp.3	C1	2	EKS17.1	Sphingomonas	EKS17.1 - Sphingomonas
0.35	D	1	23	384	5d-Keratin	blank	D1	2	NA	NA	NA - NA
0.362	A	2	23	384	5d-Keratin	Sp.1	A2	2	BR1.1	Chryseobacterium	BR1.1 - Chryseobacterium
0.359	B	2	23	384	5d-Keratin	Sp.2	B2	2	BR1.6	Staphylococcus	BR1.6 - Staphylococcus
0.352	C	2	23	384	5d-Keratin	Sp.3	C2	2	EKS17.1	Sphingomonas	EKS17.1 - Sphingomonas
0.369	D	2	23	384	5d-Keratin	blank	D2	2	NA	NA	NA - NA
0.357	A	3	23	384	5d-Keratin	Sp.1	A3	2	BR1.1	Chryseobacterium	BR1.1 - Chryseobacterium
0.361	B	3	23	384	5d-Keratin	Sp.2	B3	2	BR1.6	Staphylococcus	BR1.6 - Staphylococcus
0.359	C	3	23	384	5d-Keratin	Sp.3	C3	2	EKS17.1	Sphingomonas	EKS17.1 - Sphingomonas
0.353	D	3	23	384	5d-Keratin	blank	D3	2	NA	NA	NA - NA
0.359	A	4	23	384	9d-Keratin	Sp.1	A4	2	BR1.1	Chryseobacterium	BR1.1 - Chryseobacterium
0.362	B	4	23	384	9d-Keratin	Sp.2	B4	2	BR1.6	Staphylococcus	BR1.6 - Staphylococcus
0.357	C	4	23	384	9d-Keratin	Sp.3	C4	2	EKS17.1	Sphingomonas	EKS17.1 - Sphingomonas
0.344	D	4	23	384	9d-Keratin	blank	D4	2	NA	NA	NA - NA
0.371	A	5	23	384	9d-Keratin	Sp.1	A5	2	BR1.1	Chryseobacterium	BR1.1 - Chryseobacterium
0.374	B	5	23	384	9d-Keratin	Sp.2	B5	2	BR1.6	Staphylococcus	BR1.6 - Staphylococcus
0.373	C	5	23	384	9d-Keratin	Sp.3	C5	2	EKS17.1	Sphingomonas	EKS17.1 - Sphingomonas
0.366	D	5	23	384	9d-Keratin	blank	D5	2	NA	NA	NA - NA
0.363	A	6	23	384	9d-Keratin	Sp.1	A6	2	BR1.1	Chryseobacterium	BR1.1 - Chryseobacterium
0.365	B	6	23	384	9d-Keratin	Sp.2	B6	2	BR1.6	Staphylococcus	BR1.6 - Staphylococcus
0.358	C	6	23	384	9d-Keratin	Sp.3	C6	2	EKS17.1	Sphingomonas	EKS17.1 - Sphingomonas
0.361	D	6	23	384	9d-Keratin	blank	D6	2	NA	NA	NA - NA
0.256	E	1	23	384	M9	blank	E1	2	NA	NA	NA - NA
0.238	F	1	23	384	M9	Sp.1	F1	2	BR1.1	Chryseobacterium	BR1.1 - Chryseobacterium
0.239	G	1	23	384	M9	Sp.2	G1	2	BR1.6	Staphylococcus	BR1.6 - Staphylococcus
0.225	H	1	23	384	M9	Sp.3	H1	2	EKS17.1	Sphingomonas	EKS17.1 - Sphingomonas
0.277	E	2	23	384	M9	blank	E2	2	NA	NA	NA - NA
0.269	F	2	23	384	M9	Sp.1	F2	2	BR1.1	Chryseobacterium	BR1.1 - Chryseobacterium
0.254	G	2	23	384	M9	Sp.2	G2	2	BR1.6	Staphylococcus	BR1.6 - Staphylococcus
0.228	H	2	23	384	M9	Sp.3	H2	2	EKS17.1	Sphingomonas	EKS17.1 - Sphingomonas
0.287	E	3	23	384	M9	blank	E3	2	NA	NA	NA - NA
0.294	F	3	23	384	M9	Sp.1	F3	2	BR1.1	Chryseobacterium	BR1.1 - Chryseobacterium
0.272	G	3	23	384	M9	Sp.2	G3	2	BR1.6	Staphylococcus	BR1.6 - Staphylococcus
0.254	H	3	23	384	M9	Sp.3	H3	2	EKS17.1	Sphingomonas	EKS17.1 - Sphingomonas
0.351	A	10	24	384	1%-Keratin	Sp.1	A10	2	BR1.1	Chryseobacterium	BR1.1 - Chryseobacterium
0.378	B	10	24	384	1%-Keratin	Sp.2	B10	2	BR1.6	Staphylococcus	BR1.6 - Staphylococcus
0.371	C	10	24	384	1%-Keratin	Sp.3	C10	2	EKS17.1	Sphingomonas	EKS17.1 - Sphingomonas
0.367	D	10	24	384	1%-Keratin	blank	D10	2	NA	NA	NA - NA
0.358	A	11	24	384	1%-Keratin	Sp.1	A11	2	BR1.1	Chryseobacterium	BR1.1 - Chryseobacterium
0.37	B	11	24	384	1%-Keratin	Sp.2	B11	2	BR1.6	Staphylococcus	BR1.6 - Staphylococcus
0.376	C	11	24	384	1%-Keratin	Sp.3	C11	2	EKS17.1	Sphingomonas	EKS17.1 - Sphingomonas
0.372	D	11	24	384	1%-Keratin	blank	D11	2	NA	NA	NA - NA
0.368	A	12	24	384	1%-Keratin	Sp.1	A12	2	BR1.1	Chryseobacterium	BR1.1 - Chryseobacterium
0.374	B	12	24	384	1%-Keratin	Sp.2	B12	2	BR1.6	Staphylococcus	BR1.6 - Staphylococcus
0.382	C	12	24	384	1%-Keratin	Sp.3	C12	2	EKS17.1	Sphingomonas	EKS17.1 - Sphingomonas
0.377	D	12	24	384	1%-Keratin	blank	D12	2	NA	NA	NA - NA
0.364	A	7	24	384	13d-Keratin	Sp.1	A7	2	BR1.1	Chryseobacterium	BR1.1 - Chryseobacterium
0.433	B	7	24	384	13d-Keratin	Sp.2	B7	2	BR1.6	Staphylococcus	BR1.6 - Staphylococcus
0.371	C	7	24	384	13d-Keratin	Sp.3	C7	2	EKS17.1	Sphingomonas	EKS17.1 - Sphingomonas
0.353	D	7	24	384	13d-Keratin	blank	D7	2	NA	NA	NA - NA
0.366	A	8	24	384	13d-Keratin	Sp.1	A8	2	BR1.1	Chryseobacterium	BR1.1 - Chryseobacterium
0.427	B	8	24	384	13d-Keratin	Sp.2	B8	2	BR1.6	Staphylococcus	BR1.6 - Staphylococcus
0.372	C	8	24	384	13d-Keratin	Sp.3	C8	2	EKS17.1	Sphingomonas	EKS17.1 - Sphingomonas
0.368	D	8	24	384	13d-Keratin	blank	D8	2	NA	NA	NA - NA
0.373	A	9	24	384	13d-Keratin	Sp.1	A9	2	BR1.1	Chryseobacterium	BR1.1 - Chryseobacterium
0.429	B	9	24	384	13d-Keratin	Sp.2	B9	2	BR1.6	Staphylococcus	BR1.6 - Staphylococcus
0.369	C	9	24	384	13d-Keratin	Sp.3	C9	2	EKS17.1	Sphingomonas	EKS17.1 - Sphingomonas
0.367	D	9	24	384	13d-Keratin	blank	D9	2	NA	NA	NA - NA
0.362	A	1	24	384	5d-Keratin	Sp.1	A1	2	BR1.1	Chryseobacterium	BR1.1 - Chryseobacterium
0.362	B	1	24	384	5d-Keratin	Sp.2	B1	2	BR1.6	Staphylococcus	BR1.6 - Staphylococcus
0.348	C	1	24	384	5d-Keratin	Sp.3	C1	2	EKS17.1	Sphingomonas	EKS17.1 - Sphingomonas
0.355	D	1	24	384	5d-Keratin	blank	D1	2	NA	NA	NA - NA
0.353	A	2	24	384	5d-Keratin	Sp.1	A2	2	BR1.1	Chryseobacterium	BR1.1 - Chryseobacterium
0.365	B	2	24	384	5d-Keratin	Sp.2	B2	2	BR1.6	Staphylococcus	BR1.6 - Staphylococcus
0.352	C	2	24	384	5d-Keratin	Sp.3	C2	2	EKS17.1	Sphingomonas	EKS17.1 - Sphingomonas
0.367	D	2	24	384	5d-Keratin	blank	D2	2	NA	NA	NA - NA
0.354	A	3	24	384	5d-Keratin	Sp.1	A3	2	BR1.1	Chryseobacterium	BR1.1 - Chryseobacterium
0.365	B	3	24	384	5d-Keratin	Sp.2	B3	2	BR1.6	Staphylococcus	BR1.6 - Staphylococcus
0.357	C	3	24	384	5d-Keratin	Sp.3	C3	2	EKS17.1	Sphingomonas	EKS17.1 - Sphingomonas
0.354	D	3	24	384	5d-Keratin	blank	D3	2	NA	NA	NA - NA
0.356	A	4	24	384	9d-Keratin	Sp.1	A4	2	BR1.1	Chryseobacterium	BR1.1 - Chryseobacterium
0.363	B	4	24	384	9d-Keratin	Sp.2	B4	2	BR1.6	Staphylococcus	BR1.6 - Staphylococcus
0.357	C	4	24	384	9d-Keratin	Sp.3	C4	2	EKS17.1	Sphingomonas	EKS17.1 - Sphingomonas
0.345	D	4	24	384	9d-Keratin	blank	D4	2	NA	NA	NA - NA
0.372	A	5	24	384	9d-Keratin	Sp.1	A5	2	BR1.1	Chryseobacterium	BR1.1 - Chryseobacterium
0.37	B	5	24	384	9d-Keratin	Sp.2	B5	2	BR1.6	Staphylococcus	BR1.6 - Staphylococcus
0.374	C	5	24	384	9d-Keratin	Sp.3	C5	2	EKS17.1	Sphingomonas	EKS17.1 - Sphingomonas
0.363	D	5	24	384	9d-Keratin	blank	D5	2	NA	NA	NA - NA
0.362	A	6	24	384	9d-Keratin	Sp.1	A6	2	BR1.1	Chryseobacterium	BR1.1 - Chryseobacterium
0.367	B	6	24	384	9d-Keratin	Sp.2	B6	2	BR1.6	Staphylococcus	BR1.6 - Staphylococcus
0.358	C	6	24	384	9d-Keratin	Sp.3	C6	2	EKS17.1	Sphingomonas	EKS17.1 - Sphingomonas
0.358	D	6	24	384	9d-Keratin	blank	D6	2	NA	NA	NA - NA
0.251	E	1	24	384	M9	blank	E1	2	NA	NA	NA - NA
0.242	F	1	24	384	M9	Sp.1	F1	2	BR1.1	Chryseobacterium	BR1.1 - Chryseobacterium
0.24	G	1	24	384	M9	Sp.2	G1	2	BR1.6	Staphylococcus	BR1.6 - Staphylococcus
0.215	H	1	24	384	M9	Sp.3	H1	2	EKS17.1	Sphingomonas	EKS17.1 - Sphingomonas
0.277	E	2	24	384	M9	blank	E2	2	NA	NA	NA - NA
0.259	F	2	24	384	M9	Sp.1	F2	2	BR1.1	Chryseobacterium	BR1.1 - Chryseobacterium
0.252	G	2	24	384	M9	Sp.2	G2	2	BR1.6	Staphylococcus	BR1.6 - Staphylococcus
0.243	H	2	24	384	M9	Sp.3	H2	2	EKS17.1	Sphingomonas	EKS17.1 - Sphingomonas
0.286	E	3	24	384	M9	blank	E3	2	NA	NA	NA - NA
0.285	F	3	24	384	M9	Sp.1	F3	2	BR1.1	Chryseobacterium	BR1.1 - Chryseobacterium
0.258	G	3	24	384	M9	Sp.2	G3	2	BR1.6	Staphylococcus	BR1.6 - Staphylococcus
0.245	H	3	24	384	M9	Sp.3	H3	2	EKS17.1	Sphingomonas	EKS17.1 - Sphingomonas
0.353	A	10	25	384	1%-Keratin	Sp.1	A10	2	BR1.1	Chryseobacterium	BR1.1 - Chryseobacterium
0.382	B	10	25	384	1%-Keratin	Sp.2	B10	2	BR1.6	Staphylococcus	BR1.6 - Staphylococcus
0.368	C	10	25	384	1%-Keratin	Sp.3	C10	2	EKS17.1	Sphingomonas	EKS17.1 - Sphingomonas
0.365	D	10	25	384	1%-Keratin	blank	D10	2	NA	NA	NA - NA
0.357	A	11	25	384	1%-Keratin	Sp.1	A11	2	BR1.1	Chryseobacterium	BR1.1 - Chryseobacterium
0.372	B	11	25	384	1%-Keratin	Sp.2	B11	2	BR1.6	Staphylococcus	BR1.6 - Staphylococcus
0.373	C	11	25	384	1%-Keratin	Sp.3	C11	2	EKS17.1	Sphingomonas	EKS17.1 - Sphingomonas
0.371	D	11	25	384	1%-Keratin	blank	D11	2	NA	NA	NA - NA
0.366	A	12	25	384	1%-Keratin	Sp.1	A12	2	BR1.1	Chryseobacterium	BR1.1 - Chryseobacterium
0.376	B	12	25	384	1%-Keratin	Sp.2	B12	2	BR1.6	Staphylococcus	BR1.6 - Staphylococcus
0.385	C	12	25	384	1%-Keratin	Sp.3	C12	2	EKS17.1	Sphingomonas	EKS17.1 - Sphingomonas
0.373	D	12	25	384	1%-Keratin	blank	D12	2	NA	NA	NA - NA
0.37	A	7	25	384	13d-Keratin	Sp.1	A7	2	BR1.1	Chryseobacterium	BR1.1 - Chryseobacterium
0.446	B	7	25	384	13d-Keratin	Sp.2	B7	2	BR1.6	Staphylococcus	BR1.6 - Staphylococcus
0.371	C	7	25	384	13d-Keratin	Sp.3	C7	2	EKS17.1	Sphingomonas	EKS17.1 - Sphingomonas
0.353	D	7	25	384	13d-Keratin	blank	D7	2	NA	NA	NA - NA
0.366	A	8	25	384	13d-Keratin	Sp.1	A8	2	BR1.1	Chryseobacterium	BR1.1 - Chryseobacterium
0.437	B	8	25	384	13d-Keratin	Sp.2	B8	2	BR1.6	Staphylococcus	BR1.6 - Staphylococcus
0.376	C	8	25	384	13d-Keratin	Sp.3	C8	2	EKS17.1	Sphingomonas	EKS17.1 - Sphingomonas
0.368	D	8	25	384	13d-Keratin	blank	D8	2	NA	NA	NA - NA
0.384	A	9	25	384	13d-Keratin	Sp.1	A9	2	BR1.1	Chryseobacterium	BR1.1 - Chryseobacterium
0.441	B	9	25	384	13d-Keratin	Sp.2	B9	2	BR1.6	Staphylococcus	BR1.6 - Staphylococcus
0.37	C	9	25	384	13d-Keratin	Sp.3	C9	2	EKS17.1	Sphingomonas	EKS17.1 - Sphingomonas
0.371	D	9	25	384	13d-Keratin	blank	D9	2	NA	NA	NA - NA
0.372	A	1	25	384	5d-Keratin	Sp.1	A1	2	BR1.1	Chryseobacterium	BR1.1 - Chryseobacterium
0.371	B	1	25	384	5d-Keratin	Sp.2	B1	2	BR1.6	Staphylococcus	BR1.6 - Staphylococcus
0.347	C	1	25	384	5d-Keratin	Sp.3	C1	2	EKS17.1	Sphingomonas	EKS17.1 - Sphingomonas
0.357	D	1	25	384	5d-Keratin	blank	D1	2	NA	NA	NA - NA
0.362	A	2	25	384	5d-Keratin	Sp.1	A2	2	BR1.1	Chryseobacterium	BR1.1 - Chryseobacterium
0.372	B	2	25	384	5d-Keratin	Sp.2	B2	2	BR1.6	Staphylococcus	BR1.6 - Staphylococcus
0.352	C	2	25	384	5d-Keratin	Sp.3	C2	2	EKS17.1	Sphingomonas	EKS17.1 - Sphingomonas
0.367	D	2	25	384	5d-Keratin	blank	D2	2	NA	NA	NA - NA
0.364	A	3	25	384	5d-Keratin	Sp.1	A3	2	BR1.1	Chryseobacterium	BR1.1 - Chryseobacterium
0.373	B	3	25	384	5d-Keratin	Sp.2	B3	2	BR1.6	Staphylococcus	BR1.6 - Staphylococcus
0.359	C	3	25	384	5d-Keratin	Sp.3	C3	2	EKS17.1	Sphingomonas	EKS17.1 - Sphingomonas
0.356	D	3	25	384	5d-Keratin	blank	D3	2	NA	NA	NA - NA
0.36	A	4	25	384	9d-Keratin	Sp.1	A4	2	BR1.1	Chryseobacterium	BR1.1 - Chryseobacterium
0.366	B	4	25	384	9d-Keratin	Sp.2	B4	2	BR1.6	Staphylococcus	BR1.6 - Staphylococcus
0.358	C	4	25	384	9d-Keratin	Sp.3	C4	2	EKS17.1	Sphingomonas	EKS17.1 - Sphingomonas
0.346	D	4	25	384	9d-Keratin	blank	D4	2	NA	NA	NA - NA
0.374	A	5	25	384	9d-Keratin	Sp.1	A5	2	BR1.1	Chryseobacterium	BR1.1 - Chryseobacterium
0.377	B	5	25	384	9d-Keratin	Sp.2	B5	2	BR1.6	Staphylococcus	BR1.6 - Staphylococcus
0.372	C	5	25	384	9d-Keratin	Sp.3	C5	2	EKS17.1	Sphingomonas	EKS17.1 - Sphingomonas
0.365	D	5	25	384	9d-Keratin	blank	D5	2	NA	NA	NA - NA
0.362	A	6	25	384	9d-Keratin	Sp.1	A6	2	BR1.1	Chryseobacterium	BR1.1 - Chryseobacterium
0.366	B	6	25	384	9d-Keratin	Sp.2	B6	2	BR1.6	Staphylococcus	BR1.6 - Staphylococcus
0.361	C	6	25	384	9d-Keratin	Sp.3	C6	2	EKS17.1	Sphingomonas	EKS17.1 - Sphingomonas
0.363	D	6	25	384	9d-Keratin	blank	D6	2	NA	NA	NA - NA
0.25	E	1	25	384	M9	blank	E1	2	NA	NA	NA - NA
0.249	F	1	25	384	M9	Sp.1	F1	2	BR1.1	Chryseobacterium	BR1.1 - Chryseobacterium
0.226	G	1	25	384	M9	Sp.2	G1	2	BR1.6	Staphylococcus	BR1.6 - Staphylococcus
0.223	H	1	25	384	M9	Sp.3	H1	2	EKS17.1	Sphingomonas	EKS17.1 - Sphingomonas
0.271	E	2	25	384	M9	blank	E2	2	NA	NA	NA - NA
0.256	F	2	25	384	M9	Sp.1	F2	2	BR1.1	Chryseobacterium	BR1.1 - Chryseobacterium
0.256	G	2	25	384	M9	Sp.2	G2	2	BR1.6	Staphylococcus	BR1.6 - Staphylococcus
0.238	H	2	25	384	M9	Sp.3	H2	2	EKS17.1	Sphingomonas	EKS17.1 - Sphingomonas
0.295	E	3	25	384	M9	blank	E3	2	NA	NA	NA - NA
0.269	F	3	25	384	M9	Sp.1	F3	2	BR1.1	Chryseobacterium	BR1.1 - Chryseobacterium
0.258	G	3	25	384	M9	Sp.2	G3	2	BR1.6	Staphylococcus	BR1.6 - Staphylococcus
0.244	H	3	25	384	M9	Sp.3	H3	2	EKS17.1	Sphingomonas	EKS17.1 - Sphingomonas
0.353	A	10	26	384	1%-Keratin	Sp.1	A10	2	BR1.1	Chryseobacterium	BR1.1 - Chryseobacterium
0.381	B	10	26	384	1%-Keratin	Sp.2	B10	2	BR1.6	Staphylococcus	BR1.6 - Staphylococcus
0.366	C	10	26	384	1%-Keratin	Sp.3	C10	2	EKS17.1	Sphingomonas	EKS17.1 - Sphingomonas
0.367	D	10	26	384	1%-Keratin	blank	D10	2	NA	NA	NA - NA
0.358	A	11	26	384	1%-Keratin	Sp.1	A11	2	BR1.1	Chryseobacterium	BR1.1 - Chryseobacterium
0.373	B	11	26	384	1%-Keratin	Sp.2	B11	2	BR1.6	Staphylococcus	BR1.6 - Staphylococcus
0.367	C	11	26	384	1%-Keratin	Sp.3	C11	2	EKS17.1	Sphingomonas	EKS17.1 - Sphingomonas
0.369	D	11	26	384	1%-Keratin	blank	D11	2	NA	NA	NA - NA
0.365	A	12	26	384	1%-Keratin	Sp.1	A12	2	BR1.1	Chryseobacterium	BR1.1 - Chryseobacterium
0.377	B	12	26	384	1%-Keratin	Sp.2	B12	2	BR1.6	Staphylococcus	BR1.6 - Staphylococcus
0.383	C	12	26	384	1%-Keratin	Sp.3	C12	2	EKS17.1	Sphingomonas	EKS17.1 - Sphingomonas
0.379	D	12	26	384	1%-Keratin	blank	D12	2	NA	NA	NA - NA
0.372	A	7	26	384	13d-Keratin	Sp.1	A7	2	BR1.1	Chryseobacterium	BR1.1 - Chryseobacterium
0.448	B	7	26	384	13d-Keratin	Sp.2	B7	2	BR1.6	Staphylococcus	BR1.6 - Staphylococcus
0.372	C	7	26	384	13d-Keratin	Sp.3	C7	2	EKS17.1	Sphingomonas	EKS17.1 - Sphingomonas
0.353	D	7	26	384	13d-Keratin	blank	D7	2	NA	NA	NA - NA
0.373	A	8	26	384	13d-Keratin	Sp.1	A8	2	BR1.1	Chryseobacterium	BR1.1 - Chryseobacterium
0.449	B	8	26	384	13d-Keratin	Sp.2	B8	2	BR1.6	Staphylococcus	BR1.6 - Staphylococcus
0.374	C	8	26	384	13d-Keratin	Sp.3	C8	2	EKS17.1	Sphingomonas	EKS17.1 - Sphingomonas
0.369	D	8	26	384	13d-Keratin	blank	D8	2	NA	NA	NA - NA
0.381	A	9	26	384	13d-Keratin	Sp.1	A9	2	BR1.1	Chryseobacterium	BR1.1 - Chryseobacterium
0.443	B	9	26	384	13d-Keratin	Sp.2	B9	2	BR1.6	Staphylococcus	BR1.6 - Staphylococcus
0.369	C	9	26	384	13d-Keratin	Sp.3	C9	2	EKS17.1	Sphingomonas	EKS17.1 - Sphingomonas
0.371	D	9	26	384	13d-Keratin	blank	D9	2	NA	NA	NA - NA
0.389	A	1	26	384	5d-Keratin	Sp.1	A1	2	BR1.1	Chryseobacterium	BR1.1 - Chryseobacterium
0.379	B	1	26	384	5d-Keratin	Sp.2	B1	2	BR1.6	Staphylococcus	BR1.6 - Staphylococcus
0.352	C	1	26	384	5d-Keratin	Sp.3	C1	2	EKS17.1	Sphingomonas	EKS17.1 - Sphingomonas
0.357	D	1	26	384	5d-Keratin	blank	D1	2	NA	NA	NA - NA
0.373	A	2	26	384	5d-Keratin	Sp.1	A2	2	BR1.1	Chryseobacterium	BR1.1 - Chryseobacterium
0.373	B	2	26	384	5d-Keratin	Sp.2	B2	2	BR1.6	Staphylococcus	BR1.6 - Staphylococcus
0.354	C	2	26	384	5d-Keratin	Sp.3	C2	2	EKS17.1	Sphingomonas	EKS17.1 - Sphingomonas
0.369	D	2	26	384	5d-Keratin	blank	D2	2	NA	NA	NA - NA
0.382	A	3	26	384	5d-Keratin	Sp.1	A3	2	BR1.1	Chryseobacterium	BR1.1 - Chryseobacterium
0.374	B	3	26	384	5d-Keratin	Sp.2	B3	2	BR1.6	Staphylococcus	BR1.6 - Staphylococcus
0.358	C	3	26	384	5d-Keratin	Sp.3	C3	2	EKS17.1	Sphingomonas	EKS17.1 - Sphingomonas
0.358	D	3	26	384	5d-Keratin	blank	D3	2	NA	NA	NA - NA
0.361	A	4	26	384	9d-Keratin	Sp.1	A4	2	BR1.1	Chryseobacterium	BR1.1 - Chryseobacterium
0.369	B	4	26	384	9d-Keratin	Sp.2	B4	2	BR1.6	Staphylococcus	BR1.6 - Staphylococcus
0.358	C	4	26	384	9d-Keratin	Sp.3	C4	2	EKS17.1	Sphingomonas	EKS17.1 - Sphingomonas
0.35	D	4	26	384	9d-Keratin	blank	D4	2	NA	NA	NA - NA
0.374	A	5	26	384	9d-Keratin	Sp.1	A5	2	BR1.1	Chryseobacterium	BR1.1 - Chryseobacterium
0.375	B	5	26	384	9d-Keratin	Sp.2	B5	2	BR1.6	Staphylococcus	BR1.6 - Staphylococcus
0.377	C	5	26	384	9d-Keratin	Sp.3	C5	2	EKS17.1	Sphingomonas	EKS17.1 - Sphingomonas
0.366	D	5	26	384	9d-Keratin	blank	D5	2	NA	NA	NA - NA
0.364	A	6	26	384	9d-Keratin	Sp.1	A6	2	BR1.1	Chryseobacterium	BR1.1 - Chryseobacterium
0.37	B	6	26	384	9d-Keratin	Sp.2	B6	2	BR1.6	Staphylococcus	BR1.6 - Staphylococcus
0.36	C	6	26	384	9d-Keratin	Sp.3	C6	2	EKS17.1	Sphingomonas	EKS17.1 - Sphingomonas
0.364	D	6	26	384	9d-Keratin	blank	D6	2	NA	NA	NA - NA
0.249	E	1	26	384	M9	blank	E1	2	NA	NA	NA - NA
0.237	F	1	26	384	M9	Sp.1	F1	2	BR1.1	Chryseobacterium	BR1.1 - Chryseobacterium
0.229	G	1	26	384	M9	Sp.2	G1	2	BR1.6	Staphylococcus	BR1.6 - Staphylococcus
0.222	H	1	26	384	M9	Sp.3	H1	2	EKS17.1	Sphingomonas	EKS17.1 - Sphingomonas
0.269	E	2	26	384	M9	blank	E2	2	NA	NA	NA - NA
0.256	F	2	26	384	M9	Sp.1	F2	2	BR1.1	Chryseobacterium	BR1.1 - Chryseobacterium
0.244	G	2	26	384	M9	Sp.2	G2	2	BR1.6	Staphylococcus	BR1.6 - Staphylococcus
0.243	H	2	26	384	M9	Sp.3	H2	2	EKS17.1	Sphingomonas	EKS17.1 - Sphingomonas
0.291	E	3	26	384	M9	blank	E3	2	NA	NA	NA - NA
0.269	F	3	26	384	M9	Sp.1	F3	2	BR1.1	Chryseobacterium	BR1.1 - Chryseobacterium
0.257	G	3	26	384	M9	Sp.2	G3	2	BR1.6	Staphylococcus	BR1.6 - Staphylococcus
0.24	H	3	26	384	M9	Sp.3	H3	2	EKS17.1	Sphingomonas	EKS17.1 - Sphingomonas
0.354	A	10	27	384	1%-Keratin	Sp.1	A10	2	BR1.1	Chryseobacterium	BR1.1 - Chryseobacterium
0.387	B	10	27	384	1%-Keratin	Sp.2	B10	2	BR1.6	Staphylococcus	BR1.6 - Staphylococcus
0.363	C	10	27	384	1%-Keratin	Sp.3	C10	2	EKS17.1	Sphingomonas	EKS17.1 - Sphingomonas
0.369	D	10	27	384	1%-Keratin	blank	D10	2	NA	NA	NA - NA
0.359	A	11	27	384	1%-Keratin	Sp.1	A11	2	BR1.1	Chryseobacterium	BR1.1 - Chryseobacterium
0.377	B	11	27	384	1%-Keratin	Sp.2	B11	2	BR1.6	Staphylococcus	BR1.6 - Staphylococcus
0.366	C	11	27	384	1%-Keratin	Sp.3	C11	2	EKS17.1	Sphingomonas	EKS17.1 - Sphingomonas
0.369	D	11	27	384	1%-Keratin	blank	D11	2	NA	NA	NA - NA
0.369	A	12	27	384	1%-Keratin	Sp.1	A12	2	BR1.1	Chryseobacterium	BR1.1 - Chryseobacterium
0.378	B	12	27	384	1%-Keratin	Sp.2	B12	2	BR1.6	Staphylococcus	BR1.6 - Staphylococcus
0.384	C	12	27	384	1%-Keratin	Sp.3	C12	2	EKS17.1	Sphingomonas	EKS17.1 - Sphingomonas
0.379	D	12	27	384	1%-Keratin	blank	D12	2	NA	NA	NA - NA
0.384	A	7	27	384	13d-Keratin	Sp.1	A7	2	BR1.1	Chryseobacterium	BR1.1 - Chryseobacterium
0.46	B	7	27	384	13d-Keratin	Sp.2	B7	2	BR1.6	Staphylococcus	BR1.6 - Staphylococcus
0.372	C	7	27	384	13d-Keratin	Sp.3	C7	2	EKS17.1	Sphingomonas	EKS17.1 - Sphingomonas
0.354	D	7	27	384	13d-Keratin	blank	D7	2	NA	NA	NA - NA
0.373	A	8	27	384	13d-Keratin	Sp.1	A8	2	BR1.1	Chryseobacterium	BR1.1 - Chryseobacterium
0.459	B	8	27	384	13d-Keratin	Sp.2	B8	2	BR1.6	Staphylococcus	BR1.6 - Staphylococcus
0.373	C	8	27	384	13d-Keratin	Sp.3	C8	2	EKS17.1	Sphingomonas	EKS17.1 - Sphingomonas
0.373	D	8	27	384	13d-Keratin	blank	D8	2	NA	NA	NA - NA
0.386	A	9	27	384	13d-Keratin	Sp.1	A9	2	BR1.1	Chryseobacterium	BR1.1 - Chryseobacterium
0.459	B	9	27	384	13d-Keratin	Sp.2	B9	2	BR1.6	Staphylococcus	BR1.6 - Staphylococcus
0.372	C	9	27	384	13d-Keratin	Sp.3	C9	2	EKS17.1	Sphingomonas	EKS17.1 - Sphingomonas
0.372	D	9	27	384	13d-Keratin	blank	D9	2	NA	NA	NA - NA
0.409	A	1	27	384	5d-Keratin	Sp.1	A1	2	BR1.1	Chryseobacterium	BR1.1 - Chryseobacterium
0.394	B	1	27	384	5d-Keratin	Sp.2	B1	2	BR1.6	Staphylococcus	BR1.6 - Staphylococcus
0.352	C	1	27	384	5d-Keratin	Sp.3	C1	2	EKS17.1	Sphingomonas	EKS17.1 - Sphingomonas
0.362	D	1	27	384	5d-Keratin	blank	D1	2	NA	NA	NA - NA
0.394	A	2	27	384	5d-Keratin	Sp.1	A2	2	BR1.1	Chryseobacterium	BR1.1 - Chryseobacterium
0.384	B	2	27	384	5d-Keratin	Sp.2	B2	2	BR1.6	Staphylococcus	BR1.6 - Staphylococcus
0.352	C	2	27	384	5d-Keratin	Sp.3	C2	2	EKS17.1	Sphingomonas	EKS17.1 - Sphingomonas
0.371	D	2	27	384	5d-Keratin	blank	D2	2	NA	NA	NA - NA
0.399	A	3	27	384	5d-Keratin	Sp.1	A3	2	BR1.1	Chryseobacterium	BR1.1 - Chryseobacterium
0.383	B	3	27	384	5d-Keratin	Sp.2	B3	2	BR1.6	Staphylococcus	BR1.6 - Staphylococcus
0.358	C	3	27	384	5d-Keratin	Sp.3	C3	2	EKS17.1	Sphingomonas	EKS17.1 - Sphingomonas
0.359	D	3	27	384	5d-Keratin	blank	D3	2	NA	NA	NA - NA
0.361	A	4	27	384	9d-Keratin	Sp.1	A4	2	BR1.1	Chryseobacterium	BR1.1 - Chryseobacterium
0.376	B	4	27	384	9d-Keratin	Sp.2	B4	2	BR1.6	Staphylococcus	BR1.6 - Staphylococcus
0.355	C	4	27	384	9d-Keratin	Sp.3	C4	2	EKS17.1	Sphingomonas	EKS17.1 - Sphingomonas
0.35	D	4	27	384	9d-Keratin	blank	D4	2	NA	NA	NA - NA
0.379	A	5	27	384	9d-Keratin	Sp.1	A5	2	BR1.1	Chryseobacterium	BR1.1 - Chryseobacterium
0.382	B	5	27	384	9d-Keratin	Sp.2	B5	2	BR1.6	Staphylococcus	BR1.6 - Staphylococcus
0.376	C	5	27	384	9d-Keratin	Sp.3	C5	2	EKS17.1	Sphingomonas	EKS17.1 - Sphingomonas
0.369	D	5	27	384	9d-Keratin	blank	D5	2	NA	NA	NA - NA
0.365	A	6	27	384	9d-Keratin	Sp.1	A6	2	BR1.1	Chryseobacterium	BR1.1 - Chryseobacterium
0.37	B	6	27	384	9d-Keratin	Sp.2	B6	2	BR1.6	Staphylococcus	BR1.6 - Staphylococcus
0.357	C	6	27	384	9d-Keratin	Sp.3	C6	2	EKS17.1	Sphingomonas	EKS17.1 - Sphingomonas
0.365	D	6	27	384	9d-Keratin	blank	D6	2	NA	NA	NA - NA
0.26	E	1	27	384	M9	blank	E1	2	NA	NA	NA - NA
0.234	F	1	27	384	M9	Sp.1	F1	2	BR1.1	Chryseobacterium	BR1.1 - Chryseobacterium
0.227	G	1	27	384	M9	Sp.2	G1	2	BR1.6	Staphylococcus	BR1.6 - Staphylococcus
0.217	H	1	27	384	M9	Sp.3	H1	2	EKS17.1	Sphingomonas	EKS17.1 - Sphingomonas
0.26	E	2	27	384	M9	blank	E2	2	NA	NA	NA - NA
0.252	F	2	27	384	M9	Sp.1	F2	2	BR1.1	Chryseobacterium	BR1.1 - Chryseobacterium
0.251	G	2	27	384	M9	Sp.2	G2	2	BR1.6	Staphylococcus	BR1.6 - Staphylococcus
0.237	H	2	27	384	M9	Sp.3	H2	2	EKS17.1	Sphingomonas	EKS17.1 - Sphingomonas
0.29	E	3	27	384	M9	blank	E3	2	NA	NA	NA - NA
0.279	F	3	27	384	M9	Sp.1	F3	2	BR1.1	Chryseobacterium	BR1.1 - Chryseobacterium
0.254	G	3	27	384	M9	Sp.2	G3	2	BR1.6	Staphylococcus	BR1.6 - Staphylococcus
0.226	H	3	27	384	M9	Sp.3	H3	2	EKS17.1	Sphingomonas	EKS17.1 - Sphingomonas
0.352	A	10	28	384	1%-Keratin	Sp.1	A10	2	BR1.1	Chryseobacterium	BR1.1 - Chryseobacterium
0.386	B	10	28	384	1%-Keratin	Sp.2	B10	2	BR1.6	Staphylococcus	BR1.6 - Staphylococcus
0.363	C	10	28	384	1%-Keratin	Sp.3	C10	2	EKS17.1	Sphingomonas	EKS17.1 - Sphingomonas
0.369	D	10	28	384	1%-Keratin	blank	D10	2	NA	NA	NA - NA
0.36	A	11	28	384	1%-Keratin	Sp.1	A11	2	BR1.1	Chryseobacterium	BR1.1 - Chryseobacterium
0.378	B	11	28	384	1%-Keratin	Sp.2	B11	2	BR1.6	Staphylococcus	BR1.6 - Staphylococcus
0.367	C	11	28	384	1%-Keratin	Sp.3	C11	2	EKS17.1	Sphingomonas	EKS17.1 - Sphingomonas
0.375	D	11	28	384	1%-Keratin	blank	D11	2	NA	NA	NA - NA
0.37	A	12	28	384	1%-Keratin	Sp.1	A12	2	BR1.1	Chryseobacterium	BR1.1 - Chryseobacterium
0.384	B	12	28	384	1%-Keratin	Sp.2	B12	2	BR1.6	Staphylococcus	BR1.6 - Staphylococcus
0.382	C	12	28	384	1%-Keratin	Sp.3	C12	2	EKS17.1	Sphingomonas	EKS17.1 - Sphingomonas
0.379	D	12	28	384	1%-Keratin	blank	D12	2	NA	NA	NA - NA
0.385	A	7	28	384	13d-Keratin	Sp.1	A7	2	BR1.1	Chryseobacterium	BR1.1 - Chryseobacterium
0.471	B	7	28	384	13d-Keratin	Sp.2	B7	2	BR1.6	Staphylococcus	BR1.6 - Staphylococcus
0.374	C	7	28	384	13d-Keratin	Sp.3	C7	2	EKS17.1	Sphingomonas	EKS17.1 - Sphingomonas
0.355	D	7	28	384	13d-Keratin	blank	D7	2	NA	NA	NA - NA
0.38	A	8	28	384	13d-Keratin	Sp.1	A8	2	BR1.1	Chryseobacterium	BR1.1 - Chryseobacterium
0.471	B	8	28	384	13d-Keratin	Sp.2	B8	2	BR1.6	Staphylococcus	BR1.6 - Staphylococcus
0.374	C	8	28	384	13d-Keratin	Sp.3	C8	2	EKS17.1	Sphingomonas	EKS17.1 - Sphingomonas
0.373	D	8	28	384	13d-Keratin	blank	D8	2	NA	NA	NA - NA
0.394	A	9	28	384	13d-Keratin	Sp.1	A9	2	BR1.1	Chryseobacterium	BR1.1 - Chryseobacterium
0.469	B	9	28	384	13d-Keratin	Sp.2	B9	2	BR1.6	Staphylococcus	BR1.6 - Staphylococcus
0.371	C	9	28	384	13d-Keratin	Sp.3	C9	2	EKS17.1	Sphingomonas	EKS17.1 - Sphingomonas
0.374	D	9	28	384	13d-Keratin	blank	D9	2	NA	NA	NA - NA
0.426	A	1	28	384	5d-Keratin	Sp.1	A1	2	BR1.1	Chryseobacterium	BR1.1 - Chryseobacterium
0.405	B	1	28	384	5d-Keratin	Sp.2	B1	2	BR1.6	Staphylococcus	BR1.6 - Staphylococcus
0.352	C	1	28	384	5d-Keratin	Sp.3	C1	2	EKS17.1	Sphingomonas	EKS17.1 - Sphingomonas
0.362	D	1	28	384	5d-Keratin	blank	D1	2	NA	NA	NA - NA
0.412	A	2	28	384	5d-Keratin	Sp.1	A2	2	BR1.1	Chryseobacterium	BR1.1 - Chryseobacterium
0.389	B	2	28	384	5d-Keratin	Sp.2	B2	2	BR1.6	Staphylococcus	BR1.6 - Staphylococcus
0.353	C	2	28	384	5d-Keratin	Sp.3	C2	2	EKS17.1	Sphingomonas	EKS17.1 - Sphingomonas
0.369	D	2	28	384	5d-Keratin	blank	D2	2	NA	NA	NA - NA
0.42	A	3	28	384	5d-Keratin	Sp.1	A3	2	BR1.1	Chryseobacterium	BR1.1 - Chryseobacterium
0.394	B	3	28	384	5d-Keratin	Sp.2	B3	2	BR1.6	Staphylococcus	BR1.6 - Staphylococcus
0.359	C	3	28	384	5d-Keratin	Sp.3	C3	2	EKS17.1	Sphingomonas	EKS17.1 - Sphingomonas
0.358	D	3	28	384	5d-Keratin	blank	D3	2	NA	NA	NA - NA
0.365	A	4	28	384	9d-Keratin	Sp.1	A4	2	BR1.1	Chryseobacterium	BR1.1 - Chryseobacterium
0.375	B	4	28	384	9d-Keratin	Sp.2	B4	2	BR1.6	Staphylococcus	BR1.6 - Staphylococcus
0.356	C	4	28	384	9d-Keratin	Sp.3	C4	2	EKS17.1	Sphingomonas	EKS17.1 - Sphingomonas
0.35	D	4	28	384	9d-Keratin	blank	D4	2	NA	NA	NA - NA
0.381	A	5	28	384	9d-Keratin	Sp.1	A5	2	BR1.1	Chryseobacterium	BR1.1 - Chryseobacterium
0.384	B	5	28	384	9d-Keratin	Sp.2	B5	2	BR1.6	Staphylococcus	BR1.6 - Staphylococcus
0.375	C	5	28	384	9d-Keratin	Sp.3	C5	2	EKS17.1	Sphingomonas	EKS17.1 - Sphingomonas
0.368	D	5	28	384	9d-Keratin	blank	D5	2	NA	NA	NA - NA
0.369	A	6	28	384	9d-Keratin	Sp.1	A6	2	BR1.1	Chryseobacterium	BR1.1 - Chryseobacterium
0.374	B	6	28	384	9d-Keratin	Sp.2	B6	2	BR1.6	Staphylococcus	BR1.6 - Staphylococcus
0.363	C	6	28	384	9d-Keratin	Sp.3	C6	2	EKS17.1	Sphingomonas	EKS17.1 - Sphingomonas
0.364	D	6	28	384	9d-Keratin	blank	D6	2	NA	NA	NA - NA
0.242	E	1	28	384	M9	blank	E1	2	NA	NA	NA - NA
0.232	F	1	28	384	M9	Sp.1	F1	2	BR1.1	Chryseobacterium	BR1.1 - Chryseobacterium
0.221	G	1	28	384	M9	Sp.2	G1	2	BR1.6	Staphylococcus	BR1.6 - Staphylococcus
0.221	H	1	28	384	M9	Sp.3	H1	2	EKS17.1	Sphingomonas	EKS17.1 - Sphingomonas
0.251	E	2	28	384	M9	blank	E2	2	NA	NA	NA - NA
0.268	F	2	28	384	M9	Sp.1	F2	2	BR1.1	Chryseobacterium	BR1.1 - Chryseobacterium
0.255	G	2	28	384	M9	Sp.2	G2	2	BR1.6	Staphylococcus	BR1.6 - Staphylococcus
0.245	H	2	28	384	M9	Sp.3	H2	2	EKS17.1	Sphingomonas	EKS17.1 - Sphingomonas
0.291	E	3	28	384	M9	blank	E3	2	NA	NA	NA - NA
0.27	F	3	28	384	M9	Sp.1	F3	2	BR1.1	Chryseobacterium	BR1.1 - Chryseobacterium
0.247	G	3	28	384	M9	Sp.2	G3	2	BR1.6	Staphylococcus	BR1.6 - Staphylococcus
0.233	H	3	28	384	M9	Sp.3	H3	2	EKS17.1	Sphingomonas	EKS17.1 - Sphingomonas
0.356	A	10	29	384	1%-Keratin	Sp.1	A10	2	BR1.1	Chryseobacterium	BR1.1 - Chryseobacterium
0.389	B	10	29	384	1%-Keratin	Sp.2	B10	2	BR1.6	Staphylococcus	BR1.6 - Staphylococcus
0.362	C	10	29	384	1%-Keratin	Sp.3	C10	2	EKS17.1	Sphingomonas	EKS17.1 - Sphingomonas
0.371	D	10	29	384	1%-Keratin	blank	D10	2	NA	NA	NA - NA
0.362	A	11	29	384	1%-Keratin	Sp.1	A11	2	BR1.1	Chryseobacterium	BR1.1 - Chryseobacterium
0.382	B	11	29	384	1%-Keratin	Sp.2	B11	2	BR1.6	Staphylococcus	BR1.6 - Staphylococcus
0.366	C	11	29	384	1%-Keratin	Sp.3	C11	2	EKS17.1	Sphingomonas	EKS17.1 - Sphingomonas
0.372	D	11	29	384	1%-Keratin	blank	D11	2	NA	NA	NA - NA
0.369	A	12	29	384	1%-Keratin	Sp.1	A12	2	BR1.1	Chryseobacterium	BR1.1 - Chryseobacterium
0.386	B	12	29	384	1%-Keratin	Sp.2	B12	2	BR1.6	Staphylococcus	BR1.6 - Staphylococcus
0.382	C	12	29	384	1%-Keratin	Sp.3	C12	2	EKS17.1	Sphingomonas	EKS17.1 - Sphingomonas
0.379	D	12	29	384	1%-Keratin	blank	D12	2	NA	NA	NA - NA
0.39	A	7	29	384	13d-Keratin	Sp.1	A7	2	BR1.1	Chryseobacterium	BR1.1 - Chryseobacterium
0.481	B	7	29	384	13d-Keratin	Sp.2	B7	2	BR1.6	Staphylococcus	BR1.6 - Staphylococcus
0.372	C	7	29	384	13d-Keratin	Sp.3	C7	2	EKS17.1	Sphingomonas	EKS17.1 - Sphingomonas
0.352	D	7	29	384	13d-Keratin	blank	D7	2	NA	NA	NA - NA
0.385	A	8	29	384	13d-Keratin	Sp.1	A8	2	BR1.1	Chryseobacterium	BR1.1 - Chryseobacterium
0.48	B	8	29	384	13d-Keratin	Sp.2	B8	2	BR1.6	Staphylococcus	BR1.6 - Staphylococcus
0.373	C	8	29	384	13d-Keratin	Sp.3	C8	2	EKS17.1	Sphingomonas	EKS17.1 - Sphingomonas
0.376	D	8	29	384	13d-Keratin	blank	D8	2	NA	NA	NA - NA
0.399	A	9	29	384	13d-Keratin	Sp.1	A9	2	BR1.1	Chryseobacterium	BR1.1 - Chryseobacterium
0.478	B	9	29	384	13d-Keratin	Sp.2	B9	2	BR1.6	Staphylococcus	BR1.6 - Staphylococcus
0.371	C	9	29	384	13d-Keratin	Sp.3	C9	2	EKS17.1	Sphingomonas	EKS17.1 - Sphingomonas
0.376	D	9	29	384	13d-Keratin	blank	D9	2	NA	NA	NA - NA
0.446	A	1	29	384	5d-Keratin	Sp.1	A1	2	BR1.1	Chryseobacterium	BR1.1 - Chryseobacterium
0.418	B	1	29	384	5d-Keratin	Sp.2	B1	2	BR1.6	Staphylococcus	BR1.6 - Staphylococcus
0.356	C	1	29	384	5d-Keratin	Sp.3	C1	2	EKS17.1	Sphingomonas	EKS17.1 - Sphingomonas
0.362	D	1	29	384	5d-Keratin	blank	D1	2	NA	NA	NA - NA
0.43	A	2	29	384	5d-Keratin	Sp.1	A2	2	BR1.1	Chryseobacterium	BR1.1 - Chryseobacterium
0.4	B	2	29	384	5d-Keratin	Sp.2	B2	2	BR1.6	Staphylococcus	BR1.6 - Staphylococcus
0.355	C	2	29	384	5d-Keratin	Sp.3	C2	2	EKS17.1	Sphingomonas	EKS17.1 - Sphingomonas
0.37	D	2	29	384	5d-Keratin	blank	D2	2	NA	NA	NA - NA
0.44	A	3	29	384	5d-Keratin	Sp.1	A3	2	BR1.1	Chryseobacterium	BR1.1 - Chryseobacterium
0.403	B	3	29	384	5d-Keratin	Sp.2	B3	2	BR1.6	Staphylococcus	BR1.6 - Staphylococcus
0.36	C	3	29	384	5d-Keratin	Sp.3	C3	2	EKS17.1	Sphingomonas	EKS17.1 - Sphingomonas
0.358	D	3	29	384	5d-Keratin	blank	D3	2	NA	NA	NA - NA
0.371	A	4	29	384	9d-Keratin	Sp.1	A4	2	BR1.1	Chryseobacterium	BR1.1 - Chryseobacterium
0.373	B	4	29	384	9d-Keratin	Sp.2	B4	2	BR1.6	Staphylococcus	BR1.6 - Staphylococcus
0.36	C	4	29	384	9d-Keratin	Sp.3	C4	2	EKS17.1	Sphingomonas	EKS17.1 - Sphingomonas
0.351	D	4	29	384	9d-Keratin	blank	D4	2	NA	NA	NA - NA
0.382	A	5	29	384	9d-Keratin	Sp.1	A5	2	BR1.1	Chryseobacterium	BR1.1 - Chryseobacterium
0.387	B	5	29	384	9d-Keratin	Sp.2	B5	2	BR1.6	Staphylococcus	BR1.6 - Staphylococcus
0.377	C	5	29	384	9d-Keratin	Sp.3	C5	2	EKS17.1	Sphingomonas	EKS17.1 - Sphingomonas
0.369	D	5	29	384	9d-Keratin	blank	D5	2	NA	NA	NA - NA
0.369	A	6	29	384	9d-Keratin	Sp.1	A6	2	BR1.1	Chryseobacterium	BR1.1 - Chryseobacterium
0.379	B	6	29	384	9d-Keratin	Sp.2	B6	2	BR1.6	Staphylococcus	BR1.6 - Staphylococcus
0.361	C	6	29	384	9d-Keratin	Sp.3	C6	2	EKS17.1	Sphingomonas	EKS17.1 - Sphingomonas
0.363	D	6	29	384	9d-Keratin	blank	D6	2	NA	NA	NA - NA
0.242	E	1	29	384	M9	blank	E1	2	NA	NA	NA - NA
0.232	F	1	29	384	M9	Sp.1	F1	2	BR1.1	Chryseobacterium	BR1.1 - Chryseobacterium
0.234	G	1	29	384	M9	Sp.2	G1	2	BR1.6	Staphylococcus	BR1.6 - Staphylococcus
0.218	H	1	29	384	M9	Sp.3	H1	2	EKS17.1	Sphingomonas	EKS17.1 - Sphingomonas
0.253	E	2	29	384	M9	blank	E2	2	NA	NA	NA - NA
0.255	F	2	29	384	M9	Sp.1	F2	2	BR1.1	Chryseobacterium	BR1.1 - Chryseobacterium
0.248	G	2	29	384	M9	Sp.2	G2	2	BR1.6	Staphylococcus	BR1.6 - Staphylococcus
0.238	H	2	29	384	M9	Sp.3	H2	2	EKS17.1	Sphingomonas	EKS17.1 - Sphingomonas
0.295	E	3	29	384	M9	blank	E3	2	NA	NA	NA - NA
0.266	F	3	29	384	M9	Sp.1	F3	2	BR1.1	Chryseobacterium	BR1.1 - Chryseobacterium
0.251	G	3	29	384	M9	Sp.2	G3	2	BR1.6	Staphylococcus	BR1.6 - Staphylococcus
0.245	H	3	29	384	M9	Sp.3	H3	2	EKS17.1	Sphingomonas	EKS17.1 - Sphingomonas
0.355	A	10	30	384	1%-Keratin	Sp.1	A10	2	BR1.1	Chryseobacterium	BR1.1 - Chryseobacterium
0.39	B	10	30	384	1%-Keratin	Sp.2	B10	2	BR1.6	Staphylococcus	BR1.6 - Staphylococcus
0.362	C	10	30	384	1%-Keratin	Sp.3	C10	2	EKS17.1	Sphingomonas	EKS17.1 - Sphingomonas
0.369	D	10	30	384	1%-Keratin	blank	D10	2	NA	NA	NA - NA
0.362	A	11	30	384	1%-Keratin	Sp.1	A11	2	BR1.1	Chryseobacterium	BR1.1 - Chryseobacterium
0.381	B	11	30	384	1%-Keratin	Sp.2	B11	2	BR1.6	Staphylococcus	BR1.6 - Staphylococcus
0.362	C	11	30	384	1%-Keratin	Sp.3	C11	2	EKS17.1	Sphingomonas	EKS17.1 - Sphingomonas
0.371	D	11	30	384	1%-Keratin	blank	D11	2	NA	NA	NA - NA
0.373	A	12	30	384	1%-Keratin	Sp.1	A12	2	BR1.1	Chryseobacterium	BR1.1 - Chryseobacterium
0.39	B	12	30	384	1%-Keratin	Sp.2	B12	2	BR1.6	Staphylococcus	BR1.6 - Staphylococcus
0.38	C	12	30	384	1%-Keratin	Sp.3	C12	2	EKS17.1	Sphingomonas	EKS17.1 - Sphingomonas
0.378	D	12	30	384	1%-Keratin	blank	D12	2	NA	NA	NA - NA
0.397	A	7	30	384	13d-Keratin	Sp.1	A7	2	BR1.1	Chryseobacterium	BR1.1 - Chryseobacterium
0.49	B	7	30	384	13d-Keratin	Sp.2	B7	2	BR1.6	Staphylococcus	BR1.6 - Staphylococcus
0.368	C	7	30	384	13d-Keratin	Sp.3	C7	2	EKS17.1	Sphingomonas	EKS17.1 - Sphingomonas
0.353	D	7	30	384	13d-Keratin	blank	D7	2	NA	NA	NA - NA
0.391	A	8	30	384	13d-Keratin	Sp.1	A8	2	BR1.1	Chryseobacterium	BR1.1 - Chryseobacterium
0.49	B	8	30	384	13d-Keratin	Sp.2	B8	2	BR1.6	Staphylococcus	BR1.6 - Staphylococcus
0.372	C	8	30	384	13d-Keratin	Sp.3	C8	2	EKS17.1	Sphingomonas	EKS17.1 - Sphingomonas
0.374	D	8	30	384	13d-Keratin	blank	D8	2	NA	NA	NA - NA
0.403	A	9	30	384	13d-Keratin	Sp.1	A9	2	BR1.1	Chryseobacterium	BR1.1 - Chryseobacterium
0.491	B	9	30	384	13d-Keratin	Sp.2	B9	2	BR1.6	Staphylococcus	BR1.6 - Staphylococcus
0.367	C	9	30	384	13d-Keratin	Sp.3	C9	2	EKS17.1	Sphingomonas	EKS17.1 - Sphingomonas
0.373	D	9	30	384	13d-Keratin	blank	D9	2	NA	NA	NA - NA
0.47	A	1	30	384	5d-Keratin	Sp.1	A1	2	BR1.1	Chryseobacterium	BR1.1 - Chryseobacterium
0.434	B	1	30	384	5d-Keratin	Sp.2	B1	2	BR1.6	Staphylococcus	BR1.6 - Staphylococcus
0.355	C	1	30	384	5d-Keratin	Sp.3	C1	2	EKS17.1	Sphingomonas	EKS17.1 - Sphingomonas
0.361	D	1	30	384	5d-Keratin	blank	D1	2	NA	NA	NA - NA
0.449	A	2	30	384	5d-Keratin	Sp.1	A2	2	BR1.1	Chryseobacterium	BR1.1 - Chryseobacterium
0.411	B	2	30	384	5d-Keratin	Sp.2	B2	2	BR1.6	Staphylococcus	BR1.6 - Staphylococcus
0.352	C	2	30	384	5d-Keratin	Sp.3	C2	2	EKS17.1	Sphingomonas	EKS17.1 - Sphingomonas
0.373	D	2	30	384	5d-Keratin	blank	D2	2	NA	NA	NA - NA
0.46	A	3	30	384	5d-Keratin	Sp.1	A3	2	BR1.1	Chryseobacterium	BR1.1 - Chryseobacterium
0.414	B	3	30	384	5d-Keratin	Sp.2	B3	2	BR1.6	Staphylococcus	BR1.6 - Staphylococcus
0.359	C	3	30	384	5d-Keratin	Sp.3	C3	2	EKS17.1	Sphingomonas	EKS17.1 - Sphingomonas
0.36	D	3	30	384	5d-Keratin	blank	D3	2	NA	NA	NA - NA
0.373	A	4	30	384	9d-Keratin	Sp.1	A4	2	BR1.1	Chryseobacterium	BR1.1 - Chryseobacterium
0.381	B	4	30	384	9d-Keratin	Sp.2	B4	2	BR1.6	Staphylococcus	BR1.6 - Staphylococcus
0.355	C	4	30	384	9d-Keratin	Sp.3	C4	2	EKS17.1	Sphingomonas	EKS17.1 - Sphingomonas
0.35	D	4	30	384	9d-Keratin	blank	D4	2	NA	NA	NA - NA
0.386	A	5	30	384	9d-Keratin	Sp.1	A5	2	BR1.1	Chryseobacterium	BR1.1 - Chryseobacterium
0.393	B	5	30	384	9d-Keratin	Sp.2	B5	2	BR1.6	Staphylococcus	BR1.6 - Staphylococcus
0.376	C	5	30	384	9d-Keratin	Sp.3	C5	2	EKS17.1	Sphingomonas	EKS17.1 - Sphingomonas
0.368	D	5	30	384	9d-Keratin	blank	D5	2	NA	NA	NA - NA
0.377	A	6	30	384	9d-Keratin	Sp.1	A6	2	BR1.1	Chryseobacterium	BR1.1 - Chryseobacterium
0.379	B	6	30	384	9d-Keratin	Sp.2	B6	2	BR1.6	Staphylococcus	BR1.6 - Staphylococcus
0.358	C	6	30	384	9d-Keratin	Sp.3	C6	2	EKS17.1	Sphingomonas	EKS17.1 - Sphingomonas
0.363	D	6	30	384	9d-Keratin	blank	D6	2	NA	NA	NA - NA
0.235	E	1	30	384	M9	blank	E1	2	NA	NA	NA - NA
0.233	F	1	30	384	M9	Sp.1	F1	2	BR1.1	Chryseobacterium	BR1.1 - Chryseobacterium
0.224	G	1	30	384	M9	Sp.2	G1	2	BR1.6	Staphylococcus	BR1.6 - Staphylococcus
0.225	H	1	30	384	M9	Sp.3	H1	2	EKS17.1	Sphingomonas	EKS17.1 - Sphingomonas
0.238	E	2	30	384	M9	blank	E2	2	NA	NA	NA - NA
0.259	F	2	30	384	M9	Sp.1	F2	2	BR1.1	Chryseobacterium	BR1.1 - Chryseobacterium
0.249	G	2	30	384	M9	Sp.2	G2	2	BR1.6	Staphylococcus	BR1.6 - Staphylococcus
0.23	H	2	30	384	M9	Sp.3	H2	2	EKS17.1	Sphingomonas	EKS17.1 - Sphingomonas
0.286	E	3	30	384	M9	blank	E3	2	NA	NA	NA - NA
0.261	F	3	30	384	M9	Sp.1	F3	2	BR1.1	Chryseobacterium	BR1.1 - Chryseobacterium
0.252	G	3	30	384	M9	Sp.2	G3	2	BR1.6	Staphylococcus	BR1.6 - Staphylococcus
0.228	H	3	30	384	M9	Sp.3	H3	2	EKS17.1	Sphingomonas	EKS17.1 - Sphingomonas
0.356	A	10	31	384	1%-Keratin	Sp.1	A10	2	BR1.1	Chryseobacterium	BR1.1 - Chryseobacterium
0.393	B	10	31	384	1%-Keratin	Sp.2	B10	2	BR1.6	Staphylococcus	BR1.6 - Staphylococcus
0.362	C	10	31	384	1%-Keratin	Sp.3	C10	2	EKS17.1	Sphingomonas	EKS17.1 - Sphingomonas
0.366	D	10	31	384	1%-Keratin	blank	D10	2	NA	NA	NA - NA
0.363	A	11	31	384	1%-Keratin	Sp.1	A11	2	BR1.1	Chryseobacterium	BR1.1 - Chryseobacterium
0.385	B	11	31	384	1%-Keratin	Sp.2	B11	2	BR1.6	Staphylococcus	BR1.6 - Staphylococcus
0.365	C	11	31	384	1%-Keratin	Sp.3	C11	2	EKS17.1	Sphingomonas	EKS17.1 - Sphingomonas
0.37	D	11	31	384	1%-Keratin	blank	D11	2	NA	NA	NA - NA
0.373	A	12	31	384	1%-Keratin	Sp.1	A12	2	BR1.1	Chryseobacterium	BR1.1 - Chryseobacterium
0.397	B	12	31	384	1%-Keratin	Sp.2	B12	2	BR1.6	Staphylococcus	BR1.6 - Staphylococcus
0.38	C	12	31	384	1%-Keratin	Sp.3	C12	2	EKS17.1	Sphingomonas	EKS17.1 - Sphingomonas
0.379	D	12	31	384	1%-Keratin	blank	D12	2	NA	NA	NA - NA
0.401	A	7	31	384	13d-Keratin	Sp.1	A7	2	BR1.1	Chryseobacterium	BR1.1 - Chryseobacterium
0.498	B	7	31	384	13d-Keratin	Sp.2	B7	2	BR1.6	Staphylococcus	BR1.6 - Staphylococcus
0.368	C	7	31	384	13d-Keratin	Sp.3	C7	2	EKS17.1	Sphingomonas	EKS17.1 - Sphingomonas
0.354	D	7	31	384	13d-Keratin	blank	D7	2	NA	NA	NA - NA
0.396	A	8	31	384	13d-Keratin	Sp.1	A8	2	BR1.1	Chryseobacterium	BR1.1 - Chryseobacterium
0.496	B	8	31	384	13d-Keratin	Sp.2	B8	2	BR1.6	Staphylococcus	BR1.6 - Staphylococcus
0.375	C	8	31	384	13d-Keratin	Sp.3	C8	2	EKS17.1	Sphingomonas	EKS17.1 - Sphingomonas
0.378	D	8	31	384	13d-Keratin	blank	D8	2	NA	NA	NA - NA
0.407	A	9	31	384	13d-Keratin	Sp.1	A9	2	BR1.1	Chryseobacterium	BR1.1 - Chryseobacterium
0.502	B	9	31	384	13d-Keratin	Sp.2	B9	2	BR1.6	Staphylococcus	BR1.6 - Staphylococcus
0.369	C	9	31	384	13d-Keratin	Sp.3	C9	2	EKS17.1	Sphingomonas	EKS17.1 - Sphingomonas
0.374	D	9	31	384	13d-Keratin	blank	D9	2	NA	NA	NA - NA
0.493	A	1	31	384	5d-Keratin	Sp.1	A1	2	BR1.1	Chryseobacterium	BR1.1 - Chryseobacterium
0.45	B	1	31	384	5d-Keratin	Sp.2	B1	2	BR1.6	Staphylococcus	BR1.6 - Staphylococcus
0.357	C	1	31	384	5d-Keratin	Sp.3	C1	2	EKS17.1	Sphingomonas	EKS17.1 - Sphingomonas
0.363	D	1	31	384	5d-Keratin	blank	D1	2	NA	NA	NA - NA
0.47	A	2	31	384	5d-Keratin	Sp.1	A2	2	BR1.1	Chryseobacterium	BR1.1 - Chryseobacterium
0.422	B	2	31	384	5d-Keratin	Sp.2	B2	2	BR1.6	Staphylococcus	BR1.6 - Staphylococcus
0.351	C	2	31	384	5d-Keratin	Sp.3	C2	2	EKS17.1	Sphingomonas	EKS17.1 - Sphingomonas
0.374	D	2	31	384	5d-Keratin	blank	D2	2	NA	NA	NA - NA
0.482	A	3	31	384	5d-Keratin	Sp.1	A3	2	BR1.1	Chryseobacterium	BR1.1 - Chryseobacterium
0.427	B	3	31	384	5d-Keratin	Sp.2	B3	2	BR1.6	Staphylococcus	BR1.6 - Staphylococcus
0.358	C	3	31	384	5d-Keratin	Sp.3	C3	2	EKS17.1	Sphingomonas	EKS17.1 - Sphingomonas
0.357	D	3	31	384	5d-Keratin	blank	D3	2	NA	NA	NA - NA
0.379	A	4	31	384	9d-Keratin	Sp.1	A4	2	BR1.1	Chryseobacterium	BR1.1 - Chryseobacterium
0.387	B	4	31	384	9d-Keratin	Sp.2	B4	2	BR1.6	Staphylococcus	BR1.6 - Staphylococcus
0.356	C	4	31	384	9d-Keratin	Sp.3	C4	2	EKS17.1	Sphingomonas	EKS17.1 - Sphingomonas
0.349	D	4	31	384	9d-Keratin	blank	D4	2	NA	NA	NA - NA
0.391	A	5	31	384	9d-Keratin	Sp.1	A5	2	BR1.1	Chryseobacterium	BR1.1 - Chryseobacterium
0.392	B	5	31	384	9d-Keratin	Sp.2	B5	2	BR1.6	Staphylococcus	BR1.6 - Staphylococcus
0.376	C	5	31	384	9d-Keratin	Sp.3	C5	2	EKS17.1	Sphingomonas	EKS17.1 - Sphingomonas
0.368	D	5	31	384	9d-Keratin	blank	D5	2	NA	NA	NA - NA
0.382	A	6	31	384	9d-Keratin	Sp.1	A6	2	BR1.1	Chryseobacterium	BR1.1 - Chryseobacterium
0.387	B	6	31	384	9d-Keratin	Sp.2	B6	2	BR1.6	Staphylococcus	BR1.6 - Staphylococcus
0.357	C	6	31	384	9d-Keratin	Sp.3	C6	2	EKS17.1	Sphingomonas	EKS17.1 - Sphingomonas
0.365	D	6	31	384	9d-Keratin	blank	D6	2	NA	NA	NA - NA
0.247	E	1	31	384	M9	blank	E1	2	NA	NA	NA - NA
0.228	F	1	31	384	M9	Sp.1	F1	2	BR1.1	Chryseobacterium	BR1.1 - Chryseobacterium
0.232	G	1	31	384	M9	Sp.2	G1	2	BR1.6	Staphylococcus	BR1.6 - Staphylococcus
0.216	H	1	31	384	M9	Sp.3	H1	2	EKS17.1	Sphingomonas	EKS17.1 - Sphingomonas
0.275	E	2	31	384	M9	blank	E2	2	NA	NA	NA - NA
0.25	F	2	31	384	M9	Sp.1	F2	2	BR1.1	Chryseobacterium	BR1.1 - Chryseobacterium
0.236	G	2	31	384	M9	Sp.2	G2	2	BR1.6	Staphylococcus	BR1.6 - Staphylococcus
0.234	H	2	31	384	M9	Sp.3	H2	2	EKS17.1	Sphingomonas	EKS17.1 - Sphingomonas
0.285	E	3	31	384	M9	blank	E3	2	NA	NA	NA - NA
0.27	F	3	31	384	M9	Sp.1	F3	2	BR1.1	Chryseobacterium	BR1.1 - Chryseobacterium
0.244	G	3	31	384	M9	Sp.2	G3	2	BR1.6	Staphylococcus	BR1.6 - Staphylococcus
0.221	H	3	31	384	M9	Sp.3	H3	2	EKS17.1	Sphingomonas	EKS17.1 - Sphingomonas
0.356	A	10	32	384	1%-Keratin	Sp.1	A10	2	BR1.1	Chryseobacterium	BR1.1 - Chryseobacterium
0.399	B	10	32	384	1%-Keratin	Sp.2	B10	2	BR1.6	Staphylococcus	BR1.6 - Staphylococcus
0.364	C	10	32	384	1%-Keratin	Sp.3	C10	2	EKS17.1	Sphingomonas	EKS17.1 - Sphingomonas
0.367	D	10	32	384	1%-Keratin	blank	D10	2	NA	NA	NA - NA
0.362	A	11	32	384	1%-Keratin	Sp.1	A11	2	BR1.1	Chryseobacterium	BR1.1 - Chryseobacterium
0.39	B	11	32	384	1%-Keratin	Sp.2	B11	2	BR1.6	Staphylococcus	BR1.6 - Staphylococcus
0.363	C	11	32	384	1%-Keratin	Sp.3	C11	2	EKS17.1	Sphingomonas	EKS17.1 - Sphingomonas
0.367	D	11	32	384	1%-Keratin	blank	D11	2	NA	NA	NA - NA
0.373	A	12	32	384	1%-Keratin	Sp.1	A12	2	BR1.1	Chryseobacterium	BR1.1 - Chryseobacterium
0.402	B	12	32	384	1%-Keratin	Sp.2	B12	2	BR1.6	Staphylococcus	BR1.6 - Staphylococcus
0.377	C	12	32	384	1%-Keratin	Sp.3	C12	2	EKS17.1	Sphingomonas	EKS17.1 - Sphingomonas
0.377	D	12	32	384	1%-Keratin	blank	D12	2	NA	NA	NA - NA
0.401	A	7	32	384	13d-Keratin	Sp.1	A7	2	BR1.1	Chryseobacterium	BR1.1 - Chryseobacterium
0.506	B	7	32	384	13d-Keratin	Sp.2	B7	2	BR1.6	Staphylococcus	BR1.6 - Staphylococcus
0.37	C	7	32	384	13d-Keratin	Sp.3	C7	2	EKS17.1	Sphingomonas	EKS17.1 - Sphingomonas
0.354	D	7	32	384	13d-Keratin	blank	D7	2	NA	NA	NA - NA
0.4	A	8	32	384	13d-Keratin	Sp.1	A8	2	BR1.1	Chryseobacterium	BR1.1 - Chryseobacterium
0.507	B	8	32	384	13d-Keratin	Sp.2	B8	2	BR1.6	Staphylococcus	BR1.6 - Staphylococcus
0.373	C	8	32	384	13d-Keratin	Sp.3	C8	2	EKS17.1	Sphingomonas	EKS17.1 - Sphingomonas
0.375	D	8	32	384	13d-Keratin	blank	D8	2	NA	NA	NA - NA
0.407	A	9	32	384	13d-Keratin	Sp.1	A9	2	BR1.1	Chryseobacterium	BR1.1 - Chryseobacterium
0.511	B	9	32	384	13d-Keratin	Sp.2	B9	2	BR1.6	Staphylococcus	BR1.6 - Staphylococcus
0.37	C	9	32	384	13d-Keratin	Sp.3	C9	2	EKS17.1	Sphingomonas	EKS17.1 - Sphingomonas
0.376	D	9	32	384	13d-Keratin	blank	D9	2	NA	NA	NA - NA
0.514	A	1	32	384	5d-Keratin	Sp.1	A1	2	BR1.1	Chryseobacterium	BR1.1 - Chryseobacterium
0.466	B	1	32	384	5d-Keratin	Sp.2	B1	2	BR1.6	Staphylococcus	BR1.6 - Staphylococcus
0.359	C	1	32	384	5d-Keratin	Sp.3	C1	2	EKS17.1	Sphingomonas	EKS17.1 - Sphingomonas
0.364	D	1	32	384	5d-Keratin	blank	D1	2	NA	NA	NA - NA
0.491	A	2	32	384	5d-Keratin	Sp.1	A2	2	BR1.1	Chryseobacterium	BR1.1 - Chryseobacterium
0.438	B	2	32	384	5d-Keratin	Sp.2	B2	2	BR1.6	Staphylococcus	BR1.6 - Staphylococcus
0.351	C	2	32	384	5d-Keratin	Sp.3	C2	2	EKS17.1	Sphingomonas	EKS17.1 - Sphingomonas
0.37	D	2	32	384	5d-Keratin	blank	D2	2	NA	NA	NA - NA
0.503	A	3	32	384	5d-Keratin	Sp.1	A3	2	BR1.1	Chryseobacterium	BR1.1 - Chryseobacterium
0.44	B	3	32	384	5d-Keratin	Sp.2	B3	2	BR1.6	Staphylococcus	BR1.6 - Staphylococcus
0.358	C	3	32	384	5d-Keratin	Sp.3	C3	2	EKS17.1	Sphingomonas	EKS17.1 - Sphingomonas
0.36	D	3	32	384	5d-Keratin	blank	D3	2	NA	NA	NA - NA
0.387	A	4	32	384	9d-Keratin	Sp.1	A4	2	BR1.1	Chryseobacterium	BR1.1 - Chryseobacterium
0.393	B	4	32	384	9d-Keratin	Sp.2	B4	2	BR1.6	Staphylococcus	BR1.6 - Staphylococcus
0.357	C	4	32	384	9d-Keratin	Sp.3	C4	2	EKS17.1	Sphingomonas	EKS17.1 - Sphingomonas
0.35	D	4	32	384	9d-Keratin	blank	D4	2	NA	NA	NA - NA
0.396	A	5	32	384	9d-Keratin	Sp.1	A5	2	BR1.1	Chryseobacterium	BR1.1 - Chryseobacterium
0.398	B	5	32	384	9d-Keratin	Sp.2	B5	2	BR1.6	Staphylococcus	BR1.6 - Staphylococcus
0.375	C	5	32	384	9d-Keratin	Sp.3	C5	2	EKS17.1	Sphingomonas	EKS17.1 - Sphingomonas
0.367	D	5	32	384	9d-Keratin	blank	D5	2	NA	NA	NA - NA
0.389	A	6	32	384	9d-Keratin	Sp.1	A6	2	BR1.1	Chryseobacterium	BR1.1 - Chryseobacterium
0.392	B	6	32	384	9d-Keratin	Sp.2	B6	2	BR1.6	Staphylococcus	BR1.6 - Staphylococcus
0.358	C	6	32	384	9d-Keratin	Sp.3	C6	2	EKS17.1	Sphingomonas	EKS17.1 - Sphingomonas
0.365	D	6	32	384	9d-Keratin	blank	D6	2	NA	NA	NA - NA
0.235	E	1	32	384	M9	blank	E1	2	NA	NA	NA - NA
0.229	F	1	32	384	M9	Sp.1	F1	2	BR1.1	Chryseobacterium	BR1.1 - Chryseobacterium
0.218	G	1	32	384	M9	Sp.2	G1	2	BR1.6	Staphylococcus	BR1.6 - Staphylococcus
0.213	H	1	32	384	M9	Sp.3	H1	2	EKS17.1	Sphingomonas	EKS17.1 - Sphingomonas
0.254	E	2	32	384	M9	blank	E2	2	NA	NA	NA - NA
0.253	F	2	32	384	M9	Sp.1	F2	2	BR1.1	Chryseobacterium	BR1.1 - Chryseobacterium
0.247	G	2	32	384	M9	Sp.2	G2	2	BR1.6	Staphylococcus	BR1.6 - Staphylococcus
0.235	H	2	32	384	M9	Sp.3	H2	2	EKS17.1	Sphingomonas	EKS17.1 - Sphingomonas
0.275	E	3	32	384	M9	blank	E3	2	NA	NA	NA - NA
0.265	F	3	32	384	M9	Sp.1	F3	2	BR1.1	Chryseobacterium	BR1.1 - Chryseobacterium
0.245	G	3	32	384	M9	Sp.2	G3	2	BR1.6	Staphylococcus	BR1.6 - Staphylococcus
0.237	H	3	32	384	M9	Sp.3	H3	2	EKS17.1	Sphingomonas	EKS17.1 - Sphingomonas
0.358	A	10	33	384	1%-Keratin	Sp.1	A10	2	BR1.1	Chryseobacterium	BR1.1 - Chryseobacterium
0.403	B	10	33	384	1%-Keratin	Sp.2	B10	2	BR1.6	Staphylococcus	BR1.6 - Staphylococcus
0.363	C	10	33	384	1%-Keratin	Sp.3	C10	2	EKS17.1	Sphingomonas	EKS17.1 - Sphingomonas
0.367	D	10	33	384	1%-Keratin	blank	D10	2	NA	NA	NA - NA
0.365	A	11	33	384	1%-Keratin	Sp.1	A11	2	BR1.1	Chryseobacterium	BR1.1 - Chryseobacterium
0.394	B	11	33	384	1%-Keratin	Sp.2	B11	2	BR1.6	Staphylococcus	BR1.6 - Staphylococcus
0.365	C	11	33	384	1%-Keratin	Sp.3	C11	2	EKS17.1	Sphingomonas	EKS17.1 - Sphingomonas
0.371	D	11	33	384	1%-Keratin	blank	D11	2	NA	NA	NA - NA
0.379	A	12	33	384	1%-Keratin	Sp.1	A12	2	BR1.1	Chryseobacterium	BR1.1 - Chryseobacterium
0.41	B	12	33	384	1%-Keratin	Sp.2	B12	2	BR1.6	Staphylococcus	BR1.6 - Staphylococcus
0.377	C	12	33	384	1%-Keratin	Sp.3	C12	2	EKS17.1	Sphingomonas	EKS17.1 - Sphingomonas
0.381	D	12	33	384	1%-Keratin	blank	D12	2	NA	NA	NA - NA
0.404	A	7	33	384	13d-Keratin	Sp.1	A7	2	BR1.1	Chryseobacterium	BR1.1 - Chryseobacterium
0.518	B	7	33	384	13d-Keratin	Sp.2	B7	2	BR1.6	Staphylococcus	BR1.6 - Staphylococcus
0.373	C	7	33	384	13d-Keratin	Sp.3	C7	2	EKS17.1	Sphingomonas	EKS17.1 - Sphingomonas
0.354	D	7	33	384	13d-Keratin	blank	D7	2	NA	NA	NA - NA
0.402	A	8	33	384	13d-Keratin	Sp.1	A8	2	BR1.1	Chryseobacterium	BR1.1 - Chryseobacterium
0.514	B	8	33	384	13d-Keratin	Sp.2	B8	2	BR1.6	Staphylococcus	BR1.6 - Staphylococcus
0.379	C	8	33	384	13d-Keratin	Sp.3	C8	2	EKS17.1	Sphingomonas	EKS17.1 - Sphingomonas
0.378	D	8	33	384	13d-Keratin	blank	D8	2	NA	NA	NA - NA
0.412	A	9	33	384	13d-Keratin	Sp.1	A9	2	BR1.1	Chryseobacterium	BR1.1 - Chryseobacterium
0.518	B	9	33	384	13d-Keratin	Sp.2	B9	2	BR1.6	Staphylococcus	BR1.6 - Staphylococcus
0.373	C	9	33	384	13d-Keratin	Sp.3	C9	2	EKS17.1	Sphingomonas	EKS17.1 - Sphingomonas
0.376	D	9	33	384	13d-Keratin	blank	D9	2	NA	NA	NA - NA
0.534	A	1	33	384	5d-Keratin	Sp.1	A1	2	BR1.1	Chryseobacterium	BR1.1 - Chryseobacterium
0.48	B	1	33	384	5d-Keratin	Sp.2	B1	2	BR1.6	Staphylococcus	BR1.6 - Staphylococcus
0.363	C	1	33	384	5d-Keratin	Sp.3	C1	2	EKS17.1	Sphingomonas	EKS17.1 - Sphingomonas
0.366	D	1	33	384	5d-Keratin	blank	D1	2	NA	NA	NA - NA
0.511	A	2	33	384	5d-Keratin	Sp.1	A2	2	BR1.1	Chryseobacterium	BR1.1 - Chryseobacterium
0.452	B	2	33	384	5d-Keratin	Sp.2	B2	2	BR1.6	Staphylococcus	BR1.6 - Staphylococcus
0.352	C	2	33	384	5d-Keratin	Sp.3	C2	2	EKS17.1	Sphingomonas	EKS17.1 - Sphingomonas
0.37	D	2	33	384	5d-Keratin	blank	D2	2	NA	NA	NA - NA
0.53	A	3	33	384	5d-Keratin	Sp.1	A3	2	BR1.1	Chryseobacterium	BR1.1 - Chryseobacterium
0.454	B	3	33	384	5d-Keratin	Sp.2	B3	2	BR1.6	Staphylococcus	BR1.6 - Staphylococcus
0.362	C	3	33	384	5d-Keratin	Sp.3	C3	2	EKS17.1	Sphingomonas	EKS17.1 - Sphingomonas
0.359	D	3	33	384	5d-Keratin	blank	D3	2	NA	NA	NA - NA
0.395	A	4	33	384	9d-Keratin	Sp.1	A4	2	BR1.1	Chryseobacterium	BR1.1 - Chryseobacterium
0.403	B	4	33	384	9d-Keratin	Sp.2	B4	2	BR1.6	Staphylococcus	BR1.6 - Staphylococcus
0.359	C	4	33	384	9d-Keratin	Sp.3	C4	2	EKS17.1	Sphingomonas	EKS17.1 - Sphingomonas
0.351	D	4	33	384	9d-Keratin	blank	D4	2	NA	NA	NA - NA
0.403	A	5	33	384	9d-Keratin	Sp.1	A5	2	BR1.1	Chryseobacterium	BR1.1 - Chryseobacterium
0.408	B	5	33	384	9d-Keratin	Sp.2	B5	2	BR1.6	Staphylococcus	BR1.6 - Staphylococcus
0.378	C	5	33	384	9d-Keratin	Sp.3	C5	2	EKS17.1	Sphingomonas	EKS17.1 - Sphingomonas
0.368	D	5	33	384	9d-Keratin	blank	D5	2	NA	NA	NA - NA
0.394	A	6	33	384	9d-Keratin	Sp.1	A6	2	BR1.1	Chryseobacterium	BR1.1 - Chryseobacterium
0.401	B	6	33	384	9d-Keratin	Sp.2	B6	2	BR1.6	Staphylococcus	BR1.6 - Staphylococcus
0.362	C	6	33	384	9d-Keratin	Sp.3	C6	2	EKS17.1	Sphingomonas	EKS17.1 - Sphingomonas
0.362	D	6	33	384	9d-Keratin	blank	D6	2	NA	NA	NA - NA
0.235	E	1	33	384	M9	blank	E1	2	NA	NA	NA - NA
0.233	F	1	33	384	M9	Sp.1	F1	2	BR1.1	Chryseobacterium	BR1.1 - Chryseobacterium
0.226	G	1	33	384	M9	Sp.2	G1	2	BR1.6	Staphylococcus	BR1.6 - Staphylococcus
0.221	H	1	33	384	M9	Sp.3	H1	2	EKS17.1	Sphingomonas	EKS17.1 - Sphingomonas
0.246	E	2	33	384	M9	blank	E2	2	NA	NA	NA - NA
0.246	F	2	33	384	M9	Sp.1	F2	2	BR1.1	Chryseobacterium	BR1.1 - Chryseobacterium
0.247	G	2	33	384	M9	Sp.2	G2	2	BR1.6	Staphylococcus	BR1.6 - Staphylococcus
0.237	H	2	33	384	M9	Sp.3	H2	2	EKS17.1	Sphingomonas	EKS17.1 - Sphingomonas
0.274	E	3	33	384	M9	blank	E3	2	NA	NA	NA - NA
0.271	F	3	33	384	M9	Sp.1	F3	2	BR1.1	Chryseobacterium	BR1.1 - Chryseobacterium
0.259	G	3	33	384	M9	Sp.2	G3	2	BR1.6	Staphylococcus	BR1.6 - Staphylococcus
0.231	H	3	33	384	M9	Sp.3	H3	2	EKS17.1	Sphingomonas	EKS17.1 - Sphingomonas
0.361	A	10	34	384	1%-Keratin	Sp.1	A10	2	BR1.1	Chryseobacterium	BR1.1 - Chryseobacterium
0.408	B	10	34	384	1%-Keratin	Sp.2	B10	2	BR1.6	Staphylococcus	BR1.6 - Staphylococcus
0.364	C	10	34	384	1%-Keratin	Sp.3	C10	2	EKS17.1	Sphingomonas	EKS17.1 - Sphingomonas
0.37	D	10	34	384	1%-Keratin	blank	D10	2	NA	NA	NA - NA
0.367	A	11	34	384	1%-Keratin	Sp.1	A11	2	BR1.1	Chryseobacterium	BR1.1 - Chryseobacterium
0.4	B	11	34	384	1%-Keratin	Sp.2	B11	2	BR1.6	Staphylococcus	BR1.6 - Staphylococcus
0.366	C	11	34	384	1%-Keratin	Sp.3	C11	2	EKS17.1	Sphingomonas	EKS17.1 - Sphingomonas
0.373	D	11	34	384	1%-Keratin	blank	D11	2	NA	NA	NA - NA
0.378	A	12	34	384	1%-Keratin	Sp.1	A12	2	BR1.1	Chryseobacterium	BR1.1 - Chryseobacterium
0.411	B	12	34	384	1%-Keratin	Sp.2	B12	2	BR1.6	Staphylococcus	BR1.6 - Staphylococcus
0.377	C	12	34	384	1%-Keratin	Sp.3	C12	2	EKS17.1	Sphingomonas	EKS17.1 - Sphingomonas
0.383	D	12	34	384	1%-Keratin	blank	D12	2	NA	NA	NA - NA
0.398	A	7	34	384	13d-Keratin	Sp.1	A7	2	BR1.1	Chryseobacterium	BR1.1 - Chryseobacterium
0.523	B	7	34	384	13d-Keratin	Sp.2	B7	2	BR1.6	Staphylococcus	BR1.6 - Staphylococcus
0.371	C	7	34	384	13d-Keratin	Sp.3	C7	2	EKS17.1	Sphingomonas	EKS17.1 - Sphingomonas
0.354	D	7	34	384	13d-Keratin	blank	D7	2	NA	NA	NA - NA
0.404	A	8	34	384	13d-Keratin	Sp.1	A8	2	BR1.1	Chryseobacterium	BR1.1 - Chryseobacterium
0.526	B	8	34	384	13d-Keratin	Sp.2	B8	2	BR1.6	Staphylococcus	BR1.6 - Staphylococcus
0.378	C	8	34	384	13d-Keratin	Sp.3	C8	2	EKS17.1	Sphingomonas	EKS17.1 - Sphingomonas
0.38	D	8	34	384	13d-Keratin	blank	D8	2	NA	NA	NA - NA
0.405	A	9	34	384	13d-Keratin	Sp.1	A9	2	BR1.1	Chryseobacterium	BR1.1 - Chryseobacterium
0.526	B	9	34	384	13d-Keratin	Sp.2	B9	2	BR1.6	Staphylococcus	BR1.6 - Staphylococcus
0.37	C	9	34	384	13d-Keratin	Sp.3	C9	2	EKS17.1	Sphingomonas	EKS17.1 - Sphingomonas
0.378	D	9	34	384	13d-Keratin	blank	D9	2	NA	NA	NA - NA
0.552	A	1	34	384	5d-Keratin	Sp.1	A1	2	BR1.1	Chryseobacterium	BR1.1 - Chryseobacterium
0.49	B	1	34	384	5d-Keratin	Sp.2	B1	2	BR1.6	Staphylococcus	BR1.6 - Staphylococcus
0.364	C	1	34	384	5d-Keratin	Sp.3	C1	2	EKS17.1	Sphingomonas	EKS17.1 - Sphingomonas
0.368	D	1	34	384	5d-Keratin	blank	D1	2	NA	NA	NA - NA
0.535	A	2	34	384	5d-Keratin	Sp.1	A2	2	BR1.1	Chryseobacterium	BR1.1 - Chryseobacterium
0.462	B	2	34	384	5d-Keratin	Sp.2	B2	2	BR1.6	Staphylococcus	BR1.6 - Staphylococcus
0.356	C	2	34	384	5d-Keratin	Sp.3	C2	2	EKS17.1	Sphingomonas	EKS17.1 - Sphingomonas
0.372	D	2	34	384	5d-Keratin	blank	D2	2	NA	NA	NA - NA
0.549	A	3	34	384	5d-Keratin	Sp.1	A3	2	BR1.1	Chryseobacterium	BR1.1 - Chryseobacterium
0.463	B	3	34	384	5d-Keratin	Sp.2	B3	2	BR1.6	Staphylococcus	BR1.6 - Staphylococcus
0.36	C	3	34	384	5d-Keratin	Sp.3	C3	2	EKS17.1	Sphingomonas	EKS17.1 - Sphingomonas
0.361	D	3	34	384	5d-Keratin	blank	D3	2	NA	NA	NA - NA
0.406	A	4	34	384	9d-Keratin	Sp.1	A4	2	BR1.1	Chryseobacterium	BR1.1 - Chryseobacterium
0.409	B	4	34	384	9d-Keratin	Sp.2	B4	2	BR1.6	Staphylococcus	BR1.6 - Staphylococcus
0.361	C	4	34	384	9d-Keratin	Sp.3	C4	2	EKS17.1	Sphingomonas	EKS17.1 - Sphingomonas
0.354	D	4	34	384	9d-Keratin	blank	D4	2	NA	NA	NA - NA
0.416	A	5	34	384	9d-Keratin	Sp.1	A5	2	BR1.1	Chryseobacterium	BR1.1 - Chryseobacterium
0.412	B	5	34	384	9d-Keratin	Sp.2	B5	2	BR1.6	Staphylococcus	BR1.6 - Staphylococcus
0.375	C	5	34	384	9d-Keratin	Sp.3	C5	2	EKS17.1	Sphingomonas	EKS17.1 - Sphingomonas
0.367	D	5	34	384	9d-Keratin	blank	D5	2	NA	NA	NA - NA
0.401	A	6	34	384	9d-Keratin	Sp.1	A6	2	BR1.1	Chryseobacterium	BR1.1 - Chryseobacterium
0.406	B	6	34	384	9d-Keratin	Sp.2	B6	2	BR1.6	Staphylococcus	BR1.6 - Staphylococcus
0.362	C	6	34	384	9d-Keratin	Sp.3	C6	2	EKS17.1	Sphingomonas	EKS17.1 - Sphingomonas
0.365	D	6	34	384	9d-Keratin	blank	D6	2	NA	NA	NA - NA
0.243	E	1	34	384	M9	blank	E1	2	NA	NA	NA - NA
0.228	F	1	34	384	M9	Sp.1	F1	2	BR1.1	Chryseobacterium	BR1.1 - Chryseobacterium
0.226	G	1	34	384	M9	Sp.2	G1	2	BR1.6	Staphylococcus	BR1.6 - Staphylococcus
0.228	H	1	34	384	M9	Sp.3	H1	2	EKS17.1	Sphingomonas	EKS17.1 - Sphingomonas
0.249	E	2	34	384	M9	blank	E2	2	NA	NA	NA - NA
0.249	F	2	34	384	M9	Sp.1	F2	2	BR1.1	Chryseobacterium	BR1.1 - Chryseobacterium
0.238	G	2	34	384	M9	Sp.2	G2	2	BR1.6	Staphylococcus	BR1.6 - Staphylococcus
0.236	H	2	34	384	M9	Sp.3	H2	2	EKS17.1	Sphingomonas	EKS17.1 - Sphingomonas
0.279	E	3	34	384	M9	blank	E3	2	NA	NA	NA - NA
0.263	F	3	34	384	M9	Sp.1	F3	2	BR1.1	Chryseobacterium	BR1.1 - Chryseobacterium
0.245	G	3	34	384	M9	Sp.2	G3	2	BR1.6	Staphylococcus	BR1.6 - Staphylococcus
0.248	H	3	34	384	M9	Sp.3	H3	2	EKS17.1	Sphingomonas	EKS17.1 - Sphingomonas
0.358	A	10	35	384	1%-Keratin	Sp.1	A10	2	BR1.1	Chryseobacterium	BR1.1 - Chryseobacterium
0.41	B	10	35	384	1%-Keratin	Sp.2	B10	2	BR1.6	Staphylococcus	BR1.6 - Staphylococcus
0.363	C	10	35	384	1%-Keratin	Sp.3	C10	2	EKS17.1	Sphingomonas	EKS17.1 - Sphingomonas
0.365	D	10	35	384	1%-Keratin	blank	D10	2	NA	NA	NA - NA
0.367	A	11	35	384	1%-Keratin	Sp.1	A11	2	BR1.1	Chryseobacterium	BR1.1 - Chryseobacterium
0.405	B	11	35	384	1%-Keratin	Sp.2	B11	2	BR1.6	Staphylococcus	BR1.6 - Staphylococcus
0.364	C	11	35	384	1%-Keratin	Sp.3	C11	2	EKS17.1	Sphingomonas	EKS17.1 - Sphingomonas
0.365	D	11	35	384	1%-Keratin	blank	D11	2	NA	NA	NA - NA
0.377	A	12	35	384	1%-Keratin	Sp.1	A12	2	BR1.1	Chryseobacterium	BR1.1 - Chryseobacterium
0.421	B	12	35	384	1%-Keratin	Sp.2	B12	2	BR1.6	Staphylococcus	BR1.6 - Staphylococcus
0.374	C	12	35	384	1%-Keratin	Sp.3	C12	2	EKS17.1	Sphingomonas	EKS17.1 - Sphingomonas
0.376	D	12	35	384	1%-Keratin	blank	D12	2	NA	NA	NA - NA
0.39	A	7	35	384	13d-Keratin	Sp.1	A7	2	BR1.1	Chryseobacterium	BR1.1 - Chryseobacterium
0.531	B	7	35	384	13d-Keratin	Sp.2	B7	2	BR1.6	Staphylococcus	BR1.6 - Staphylococcus
0.367	C	7	35	384	13d-Keratin	Sp.3	C7	2	EKS17.1	Sphingomonas	EKS17.1 - Sphingomonas
0.353	D	7	35	384	13d-Keratin	blank	D7	2	NA	NA	NA - NA
0.391	A	8	35	384	13d-Keratin	Sp.1	A8	2	BR1.1	Chryseobacterium	BR1.1 - Chryseobacterium
0.526	B	8	35	384	13d-Keratin	Sp.2	B8	2	BR1.6	Staphylococcus	BR1.6 - Staphylococcus
0.377	C	8	35	384	13d-Keratin	Sp.3	C8	2	EKS17.1	Sphingomonas	EKS17.1 - Sphingomonas
0.377	D	8	35	384	13d-Keratin	blank	D8	2	NA	NA	NA - NA
0.406	A	9	35	384	13d-Keratin	Sp.1	A9	2	BR1.1	Chryseobacterium	BR1.1 - Chryseobacterium
0.531	B	9	35	384	13d-Keratin	Sp.2	B9	2	BR1.6	Staphylococcus	BR1.6 - Staphylococcus
0.368	C	9	35	384	13d-Keratin	Sp.3	C9	2	EKS17.1	Sphingomonas	EKS17.1 - Sphingomonas
0.372	D	9	35	384	13d-Keratin	blank	D9	2	NA	NA	NA - NA
0.58	A	1	35	384	5d-Keratin	Sp.1	A1	2	BR1.1	Chryseobacterium	BR1.1 - Chryseobacterium
0.501	B	1	35	384	5d-Keratin	Sp.2	B1	2	BR1.6	Staphylococcus	BR1.6 - Staphylococcus
0.363	C	1	35	384	5d-Keratin	Sp.3	C1	2	EKS17.1	Sphingomonas	EKS17.1 - Sphingomonas
0.363	D	1	35	384	5d-Keratin	blank	D1	2	NA	NA	NA - NA
0.557	A	2	35	384	5d-Keratin	Sp.1	A2	2	BR1.1	Chryseobacterium	BR1.1 - Chryseobacterium
0.474	B	2	35	384	5d-Keratin	Sp.2	B2	2	BR1.6	Staphylococcus	BR1.6 - Staphylococcus
0.351	C	2	35	384	5d-Keratin	Sp.3	C2	2	EKS17.1	Sphingomonas	EKS17.1 - Sphingomonas
0.37	D	2	35	384	5d-Keratin	blank	D2	2	NA	NA	NA - NA
0.573	A	3	35	384	5d-Keratin	Sp.1	A3	2	BR1.1	Chryseobacterium	BR1.1 - Chryseobacterium
0.472	B	3	35	384	5d-Keratin	Sp.2	B3	2	BR1.6	Staphylococcus	BR1.6 - Staphylococcus
0.356	C	3	35	384	5d-Keratin	Sp.3	C3	2	EKS17.1	Sphingomonas	EKS17.1 - Sphingomonas
0.355	D	3	35	384	5d-Keratin	blank	D3	2	NA	NA	NA - NA
0.417	A	4	35	384	9d-Keratin	Sp.1	A4	2	BR1.1	Chryseobacterium	BR1.1 - Chryseobacterium
0.41	B	4	35	384	9d-Keratin	Sp.2	B4	2	BR1.6	Staphylococcus	BR1.6 - Staphylococcus
0.353	C	4	35	384	9d-Keratin	Sp.3	C4	2	EKS17.1	Sphingomonas	EKS17.1 - Sphingomonas
0.35	D	4	35	384	9d-Keratin	blank	D4	2	NA	NA	NA - NA
0.427	A	5	35	384	9d-Keratin	Sp.1	A5	2	BR1.1	Chryseobacterium	BR1.1 - Chryseobacterium
0.417	B	5	35	384	9d-Keratin	Sp.2	B5	2	BR1.6	Staphylococcus	BR1.6 - Staphylococcus
0.37	C	5	35	384	9d-Keratin	Sp.3	C5	2	EKS17.1	Sphingomonas	EKS17.1 - Sphingomonas
0.364	D	5	35	384	9d-Keratin	blank	D5	2	NA	NA	NA - NA
0.407	A	6	35	384	9d-Keratin	Sp.1	A6	2	BR1.1	Chryseobacterium	BR1.1 - Chryseobacterium
0.409	B	6	35	384	9d-Keratin	Sp.2	B6	2	BR1.6	Staphylococcus	BR1.6 - Staphylococcus
0.359	C	6	35	384	9d-Keratin	Sp.3	C6	2	EKS17.1	Sphingomonas	EKS17.1 - Sphingomonas
0.364	D	6	35	384	9d-Keratin	blank	D6	2	NA	NA	NA - NA
0.239	E	1	35	384	M9	blank	E1	2	NA	NA	NA - NA
0.232	F	1	35	384	M9	Sp.1	F1	2	BR1.1	Chryseobacterium	BR1.1 - Chryseobacterium
0.221	G	1	35	384	M9	Sp.2	G1	2	BR1.6	Staphylococcus	BR1.6 - Staphylococcus
0.217	H	1	35	384	M9	Sp.3	H1	2	EKS17.1	Sphingomonas	EKS17.1 - Sphingomonas
0.262	E	2	35	384	M9	blank	E2	2	NA	NA	NA - NA
0.241	F	2	35	384	M9	Sp.1	F2	2	BR1.1	Chryseobacterium	BR1.1 - Chryseobacterium
0.249	G	2	35	384	M9	Sp.2	G2	2	BR1.6	Staphylococcus	BR1.6 - Staphylococcus
0.23	H	2	35	384	M9	Sp.3	H2	2	EKS17.1	Sphingomonas	EKS17.1 - Sphingomonas
0.275	E	3	35	384	M9	blank	E3	2	NA	NA	NA - NA
0.266	F	3	35	384	M9	Sp.1	F3	2	BR1.1	Chryseobacterium	BR1.1 - Chryseobacterium
0.23	G	3	35	384	M9	Sp.2	G3	2	BR1.6	Staphylococcus	BR1.6 - Staphylococcus
0.232	H	3	35	384	M9	Sp.3	H3	2	EKS17.1	Sphingomonas	EKS17.1 - Sphingomonas
0.362	A	10	36	384	1%-Keratin	Sp.1	A10	2	BR1.1	Chryseobacterium	BR1.1 - Chryseobacterium
0.424	B	10	36	384	1%-Keratin	Sp.2	B10	2	BR1.6	Staphylococcus	BR1.6 - Staphylococcus
0.366	C	10	36	384	1%-Keratin	Sp.3	C10	2	EKS17.1	Sphingomonas	EKS17.1 - Sphingomonas
0.368	D	10	36	384	1%-Keratin	blank	D10	2	NA	NA	NA - NA
0.369	A	11	36	384	1%-Keratin	Sp.1	A11	2	BR1.1	Chryseobacterium	BR1.1 - Chryseobacterium
0.413	B	11	36	384	1%-Keratin	Sp.2	B11	2	BR1.6	Staphylococcus	BR1.6 - Staphylococcus
0.366	C	11	36	384	1%-Keratin	Sp.3	C11	2	EKS17.1	Sphingomonas	EKS17.1 - Sphingomonas
0.367	D	11	36	384	1%-Keratin	blank	D11	2	NA	NA	NA - NA
0.378	A	12	36	384	1%-Keratin	Sp.1	A12	2	BR1.1	Chryseobacterium	BR1.1 - Chryseobacterium
0.424	B	12	36	384	1%-Keratin	Sp.2	B12	2	BR1.6	Staphylococcus	BR1.6 - Staphylococcus
0.374	C	12	36	384	1%-Keratin	Sp.3	C12	2	EKS17.1	Sphingomonas	EKS17.1 - Sphingomonas
0.381	D	12	36	384	1%-Keratin	blank	D12	2	NA	NA	NA - NA
0.401	A	7	36	384	13d-Keratin	Sp.1	A7	2	BR1.1	Chryseobacterium	BR1.1 - Chryseobacterium
0.541	B	7	36	384	13d-Keratin	Sp.2	B7	2	BR1.6	Staphylococcus	BR1.6 - Staphylococcus
0.371	C	7	36	384	13d-Keratin	Sp.3	C7	2	EKS17.1	Sphingomonas	EKS17.1 - Sphingomonas
0.357	D	7	36	384	13d-Keratin	blank	D7	2	NA	NA	NA - NA
0.398	A	8	36	384	13d-Keratin	Sp.1	A8	2	BR1.1	Chryseobacterium	BR1.1 - Chryseobacterium
0.54	B	8	36	384	13d-Keratin	Sp.2	B8	2	BR1.6	Staphylococcus	BR1.6 - Staphylococcus
0.376	C	8	36	384	13d-Keratin	Sp.3	C8	2	EKS17.1	Sphingomonas	EKS17.1 - Sphingomonas
0.379	D	8	36	384	13d-Keratin	blank	D8	2	NA	NA	NA - NA
0.418	A	9	36	384	13d-Keratin	Sp.1	A9	2	BR1.1	Chryseobacterium	BR1.1 - Chryseobacterium
0.539	B	9	36	384	13d-Keratin	Sp.2	B9	2	BR1.6	Staphylococcus	BR1.6 - Staphylococcus
0.372	C	9	36	384	13d-Keratin	Sp.3	C9	2	EKS17.1	Sphingomonas	EKS17.1 - Sphingomonas
0.375	D	9	36	384	13d-Keratin	blank	D9	2	NA	NA	NA - NA
0.604	A	1	36	384	5d-Keratin	Sp.1	A1	2	BR1.1	Chryseobacterium	BR1.1 - Chryseobacterium
0.51	B	1	36	384	5d-Keratin	Sp.2	B1	2	BR1.6	Staphylococcus	BR1.6 - Staphylococcus
0.369	C	1	36	384	5d-Keratin	Sp.3	C1	2	EKS17.1	Sphingomonas	EKS17.1 - Sphingomonas
0.367	D	1	36	384	5d-Keratin	blank	D1	2	NA	NA	NA - NA
0.584	A	2	36	384	5d-Keratin	Sp.1	A2	2	BR1.1	Chryseobacterium	BR1.1 - Chryseobacterium
0.482	B	2	36	384	5d-Keratin	Sp.2	B2	2	BR1.6	Staphylococcus	BR1.6 - Staphylococcus
0.355	C	2	36	384	5d-Keratin	Sp.3	C2	2	EKS17.1	Sphingomonas	EKS17.1 - Sphingomonas
0.37	D	2	36	384	5d-Keratin	blank	D2	2	NA	NA	NA - NA
0.599	A	3	36	384	5d-Keratin	Sp.1	A3	2	BR1.1	Chryseobacterium	BR1.1 - Chryseobacterium
0.48	B	3	36	384	5d-Keratin	Sp.2	B3	2	BR1.6	Staphylococcus	BR1.6 - Staphylococcus
0.359	C	3	36	384	5d-Keratin	Sp.3	C3	2	EKS17.1	Sphingomonas	EKS17.1 - Sphingomonas
0.359	D	3	36	384	5d-Keratin	blank	D3	2	NA	NA	NA - NA
0.423	A	4	36	384	9d-Keratin	Sp.1	A4	2	BR1.1	Chryseobacterium	BR1.1 - Chryseobacterium
0.427	B	4	36	384	9d-Keratin	Sp.2	B4	2	BR1.6	Staphylococcus	BR1.6 - Staphylococcus
0.358	C	4	36	384	9d-Keratin	Sp.3	C4	2	EKS17.1	Sphingomonas	EKS17.1 - Sphingomonas
0.353	D	4	36	384	9d-Keratin	blank	D4	2	NA	NA	NA - NA
0.431	A	5	36	384	9d-Keratin	Sp.1	A5	2	BR1.1	Chryseobacterium	BR1.1 - Chryseobacterium
0.431	B	5	36	384	9d-Keratin	Sp.2	B5	2	BR1.6	Staphylococcus	BR1.6 - Staphylococcus
0.378	C	5	36	384	9d-Keratin	Sp.3	C5	2	EKS17.1	Sphingomonas	EKS17.1 - Sphingomonas
0.368	D	5	36	384	9d-Keratin	blank	D5	2	NA	NA	NA - NA
0.414	A	6	36	384	9d-Keratin	Sp.1	A6	2	BR1.1	Chryseobacterium	BR1.1 - Chryseobacterium
0.423	B	6	36	384	9d-Keratin	Sp.2	B6	2	BR1.6	Staphylococcus	BR1.6 - Staphylococcus
0.363	C	6	36	384	9d-Keratin	Sp.3	C6	2	EKS17.1	Sphingomonas	EKS17.1 - Sphingomonas
0.364	D	6	36	384	9d-Keratin	blank	D6	2	NA	NA	NA - NA
0.243	E	1	36	384	M9	blank	E1	2	NA	NA	NA - NA
0.229	F	1	36	384	M9	Sp.1	F1	2	BR1.1	Chryseobacterium	BR1.1 - Chryseobacterium
0.221	G	1	36	384	M9	Sp.2	G1	2	BR1.6	Staphylococcus	BR1.6 - Staphylococcus
0.219	H	1	36	384	M9	Sp.3	H1	2	EKS17.1	Sphingomonas	EKS17.1 - Sphingomonas
0.241	E	2	36	384	M9	blank	E2	2	NA	NA	NA - NA
0.247	F	2	36	384	M9	Sp.1	F2	2	BR1.1	Chryseobacterium	BR1.1 - Chryseobacterium
0.243	G	2	36	384	M9	Sp.2	G2	2	BR1.6	Staphylococcus	BR1.6 - Staphylococcus
0.236	H	2	36	384	M9	Sp.3	H2	2	EKS17.1	Sphingomonas	EKS17.1 - Sphingomonas
0.275	E	3	36	384	M9	blank	E3	2	NA	NA	NA - NA
0.265	F	3	36	384	M9	Sp.1	F3	2	BR1.1	Chryseobacterium	BR1.1 - Chryseobacterium
0.234	G	3	36	384	M9	Sp.2	G3	2	BR1.6	Staphylococcus	BR1.6 - Staphylococcus
0.241	H	3	36	384	M9	Sp.3	H3	2	EKS17.1	Sphingomonas	EKS17.1 - Sphingomonas
0.362	A	10	37	384	1%-Keratin	Sp.1	A10	2	BR1.1	Chryseobacterium	BR1.1 - Chryseobacterium
0.434	B	10	37	384	1%-Keratin	Sp.2	B10	2	BR1.6	Staphylococcus	BR1.6 - Staphylococcus
0.367	C	10	37	384	1%-Keratin	Sp.3	C10	2	EKS17.1	Sphingomonas	EKS17.1 - Sphingomonas
0.365	D	10	37	384	1%-Keratin	blank	D10	2	NA	NA	NA - NA
0.371	A	11	37	384	1%-Keratin	Sp.1	A11	2	BR1.1	Chryseobacterium	BR1.1 - Chryseobacterium
0.419	B	11	37	384	1%-Keratin	Sp.2	B11	2	BR1.6	Staphylococcus	BR1.6 - Staphylococcus
0.365	C	11	37	384	1%-Keratin	Sp.3	C11	2	EKS17.1	Sphingomonas	EKS17.1 - Sphingomonas
0.364	D	11	37	384	1%-Keratin	blank	D11	2	NA	NA	NA - NA
0.381	A	12	37	384	1%-Keratin	Sp.1	A12	2	BR1.1	Chryseobacterium	BR1.1 - Chryseobacterium
0.434	B	12	37	384	1%-Keratin	Sp.2	B12	2	BR1.6	Staphylococcus	BR1.6 - Staphylococcus
0.372	C	12	37	384	1%-Keratin	Sp.3	C12	2	EKS17.1	Sphingomonas	EKS17.1 - Sphingomonas
0.379	D	12	37	384	1%-Keratin	blank	D12	2	NA	NA	NA - NA
0.409	A	7	37	384	13d-Keratin	Sp.1	A7	2	BR1.1	Chryseobacterium	BR1.1 - Chryseobacterium
0.546	B	7	37	384	13d-Keratin	Sp.2	B7	2	BR1.6	Staphylococcus	BR1.6 - Staphylococcus
0.369	C	7	37	384	13d-Keratin	Sp.3	C7	2	EKS17.1	Sphingomonas	EKS17.1 - Sphingomonas
0.357	D	7	37	384	13d-Keratin	blank	D7	2	NA	NA	NA - NA
0.409	A	8	37	384	13d-Keratin	Sp.1	A8	2	BR1.1	Chryseobacterium	BR1.1 - Chryseobacterium
0.545	B	8	37	384	13d-Keratin	Sp.2	B8	2	BR1.6	Staphylococcus	BR1.6 - Staphylococcus
0.377	C	8	37	384	13d-Keratin	Sp.3	C8	2	EKS17.1	Sphingomonas	EKS17.1 - Sphingomonas
0.378	D	8	37	384	13d-Keratin	blank	D8	2	NA	NA	NA - NA
0.426	A	9	37	384	13d-Keratin	Sp.1	A9	2	BR1.1	Chryseobacterium	BR1.1 - Chryseobacterium
0.545	B	9	37	384	13d-Keratin	Sp.2	B9	2	BR1.6	Staphylococcus	BR1.6 - Staphylococcus
0.37	C	9	37	384	13d-Keratin	Sp.3	C9	2	EKS17.1	Sphingomonas	EKS17.1 - Sphingomonas
0.373	D	9	37	384	13d-Keratin	blank	D9	2	NA	NA	NA - NA
0.626	A	1	37	384	5d-Keratin	Sp.1	A1	2	BR1.1	Chryseobacterium	BR1.1 - Chryseobacterium
0.517	B	1	37	384	5d-Keratin	Sp.2	B1	2	BR1.6	Staphylococcus	BR1.6 - Staphylococcus
0.365	C	1	37	384	5d-Keratin	Sp.3	C1	2	EKS17.1	Sphingomonas	EKS17.1 - Sphingomonas
0.365	D	1	37	384	5d-Keratin	blank	D1	2	NA	NA	NA - NA
0.608	A	2	37	384	5d-Keratin	Sp.1	A2	2	BR1.1	Chryseobacterium	BR1.1 - Chryseobacterium
0.49	B	2	37	384	5d-Keratin	Sp.2	B2	2	BR1.6	Staphylococcus	BR1.6 - Staphylococcus
0.353	C	2	37	384	5d-Keratin	Sp.3	C2	2	EKS17.1	Sphingomonas	EKS17.1 - Sphingomonas
0.37	D	2	37	384	5d-Keratin	blank	D2	2	NA	NA	NA - NA
0.623	A	3	37	384	5d-Keratin	Sp.1	A3	2	BR1.1	Chryseobacterium	BR1.1 - Chryseobacterium
0.487	B	3	37	384	5d-Keratin	Sp.2	B3	2	BR1.6	Staphylococcus	BR1.6 - Staphylococcus
0.358	C	3	37	384	5d-Keratin	Sp.3	C3	2	EKS17.1	Sphingomonas	EKS17.1 - Sphingomonas
0.358	D	3	37	384	5d-Keratin	blank	D3	2	NA	NA	NA - NA
0.427	A	4	37	384	9d-Keratin	Sp.1	A4	2	BR1.1	Chryseobacterium	BR1.1 - Chryseobacterium
0.437	B	4	37	384	9d-Keratin	Sp.2	B4	2	BR1.6	Staphylococcus	BR1.6 - Staphylococcus
0.358	C	4	37	384	9d-Keratin	Sp.3	C4	2	EKS17.1	Sphingomonas	EKS17.1 - Sphingomonas
0.357	D	4	37	384	9d-Keratin	blank	D4	2	NA	NA	NA - NA
0.427	A	5	37	384	9d-Keratin	Sp.1	A5	2	BR1.1	Chryseobacterium	BR1.1 - Chryseobacterium
0.439	B	5	37	384	9d-Keratin	Sp.2	B5	2	BR1.6	Staphylococcus	BR1.6 - Staphylococcus
0.377	C	5	37	384	9d-Keratin	Sp.3	C5	2	EKS17.1	Sphingomonas	EKS17.1 - Sphingomonas
0.366	D	5	37	384	9d-Keratin	blank	D5	2	NA	NA	NA - NA
0.419	A	6	37	384	9d-Keratin	Sp.1	A6	2	BR1.1	Chryseobacterium	BR1.1 - Chryseobacterium
0.429	B	6	37	384	9d-Keratin	Sp.2	B6	2	BR1.6	Staphylococcus	BR1.6 - Staphylococcus
0.361	C	6	37	384	9d-Keratin	Sp.3	C6	2	EKS17.1	Sphingomonas	EKS17.1 - Sphingomonas
0.365	D	6	37	384	9d-Keratin	blank	D6	2	NA	NA	NA - NA
0.233	E	1	37	384	M9	blank	E1	2	NA	NA	NA - NA
0.239	F	1	37	384	M9	Sp.1	F1	2	BR1.1	Chryseobacterium	BR1.1 - Chryseobacterium
0.223	G	1	37	384	M9	Sp.2	G1	2	BR1.6	Staphylococcus	BR1.6 - Staphylococcus
0.223	H	1	37	384	M9	Sp.3	H1	2	EKS17.1	Sphingomonas	EKS17.1 - Sphingomonas
0.236	E	2	37	384	M9	blank	E2	2	NA	NA	NA - NA
0.239	F	2	37	384	M9	Sp.1	F2	2	BR1.1	Chryseobacterium	BR1.1 - Chryseobacterium
0.238	G	2	37	384	M9	Sp.2	G2	2	BR1.6	Staphylococcus	BR1.6 - Staphylococcus
0.225	H	2	37	384	M9	Sp.3	H2	2	EKS17.1	Sphingomonas	EKS17.1 - Sphingomonas
0.289	E	3	37	384	M9	blank	E3	2	NA	NA	NA - NA
0.272	F	3	37	384	M9	Sp.1	F3	2	BR1.1	Chryseobacterium	BR1.1 - Chryseobacterium
0.257	G	3	37	384	M9	Sp.2	G3	2	BR1.6	Staphylococcus	BR1.6 - Staphylococcus
0.235	H	3	37	384	M9	Sp.3	H3	2	EKS17.1	Sphingomonas	EKS17.1 - Sphingomonas
0.364	A	10	38	384	1%-Keratin	Sp.1	A10	2	BR1.1	Chryseobacterium	BR1.1 - Chryseobacterium
0.441	B	10	38	384	1%-Keratin	Sp.2	B10	2	BR1.6	Staphylococcus	BR1.6 - Staphylococcus
0.364	C	10	38	384	1%-Keratin	Sp.3	C10	2	EKS17.1	Sphingomonas	EKS17.1 - Sphingomonas
0.365	D	10	38	384	1%-Keratin	blank	D10	2	NA	NA	NA - NA
0.372	A	11	38	384	1%-Keratin	Sp.1	A11	2	BR1.1	Chryseobacterium	BR1.1 - Chryseobacterium
0.428	B	11	38	384	1%-Keratin	Sp.2	B11	2	BR1.6	Staphylococcus	BR1.6 - Staphylococcus
0.365	C	11	38	384	1%-Keratin	Sp.3	C11	2	EKS17.1	Sphingomonas	EKS17.1 - Sphingomonas
0.363	D	11	38	384	1%-Keratin	blank	D11	2	NA	NA	NA - NA
0.381	A	12	38	384	1%-Keratin	Sp.1	A12	2	BR1.1	Chryseobacterium	BR1.1 - Chryseobacterium
0.441	B	12	38	384	1%-Keratin	Sp.2	B12	2	BR1.6	Staphylococcus	BR1.6 - Staphylococcus
0.373	C	12	38	384	1%-Keratin	Sp.3	C12	2	EKS17.1	Sphingomonas	EKS17.1 - Sphingomonas
0.379	D	12	38	384	1%-Keratin	blank	D12	2	NA	NA	NA - NA
0.423	A	7	38	384	13d-Keratin	Sp.1	A7	2	BR1.1	Chryseobacterium	BR1.1 - Chryseobacterium
0.551	B	7	38	384	13d-Keratin	Sp.2	B7	2	BR1.6	Staphylococcus	BR1.6 - Staphylococcus
0.37	C	7	38	384	13d-Keratin	Sp.3	C7	2	EKS17.1	Sphingomonas	EKS17.1 - Sphingomonas
0.355	D	7	38	384	13d-Keratin	blank	D7	2	NA	NA	NA - NA
0.419	A	8	38	384	13d-Keratin	Sp.1	A8	2	BR1.1	Chryseobacterium	BR1.1 - Chryseobacterium
0.55	B	8	38	384	13d-Keratin	Sp.2	B8	2	BR1.6	Staphylococcus	BR1.6 - Staphylococcus
0.379	C	8	38	384	13d-Keratin	Sp.3	C8	2	EKS17.1	Sphingomonas	EKS17.1 - Sphingomonas
0.378	D	8	38	384	13d-Keratin	blank	D8	2	NA	NA	NA - NA
0.436	A	9	38	384	13d-Keratin	Sp.1	A9	2	BR1.1	Chryseobacterium	BR1.1 - Chryseobacterium
0.553	B	9	38	384	13d-Keratin	Sp.2	B9	2	BR1.6	Staphylococcus	BR1.6 - Staphylococcus
0.372	C	9	38	384	13d-Keratin	Sp.3	C9	2	EKS17.1	Sphingomonas	EKS17.1 - Sphingomonas
0.373	D	9	38	384	13d-Keratin	blank	D9	2	NA	NA	NA - NA
0.647	A	1	38	384	5d-Keratin	Sp.1	A1	2	BR1.1	Chryseobacterium	BR1.1 - Chryseobacterium
0.523	B	1	38	384	5d-Keratin	Sp.2	B1	2	BR1.6	Staphylococcus	BR1.6 - Staphylococcus
0.367	C	1	38	384	5d-Keratin	Sp.3	C1	2	EKS17.1	Sphingomonas	EKS17.1 - Sphingomonas
0.368	D	1	38	384	5d-Keratin	blank	D1	2	NA	NA	NA - NA
0.63	A	2	38	384	5d-Keratin	Sp.1	A2	2	BR1.1	Chryseobacterium	BR1.1 - Chryseobacterium
0.496	B	2	38	384	5d-Keratin	Sp.2	B2	2	BR1.6	Staphylococcus	BR1.6 - Staphylococcus
0.352	C	2	38	384	5d-Keratin	Sp.3	C2	2	EKS17.1	Sphingomonas	EKS17.1 - Sphingomonas
0.371	D	2	38	384	5d-Keratin	blank	D2	2	NA	NA	NA - NA
0.644	A	3	38	384	5d-Keratin	Sp.1	A3	2	BR1.1	Chryseobacterium	BR1.1 - Chryseobacterium
0.495	B	3	38	384	5d-Keratin	Sp.2	B3	2	BR1.6	Staphylococcus	BR1.6 - Staphylococcus
0.352	C	3	38	384	5d-Keratin	Sp.3	C3	2	EKS17.1	Sphingomonas	EKS17.1 - Sphingomonas
0.359	D	3	38	384	5d-Keratin	blank	D3	2	NA	NA	NA - NA
0.432	A	4	38	384	9d-Keratin	Sp.1	A4	2	BR1.1	Chryseobacterium	BR1.1 - Chryseobacterium
0.447	B	4	38	384	9d-Keratin	Sp.2	B4	2	BR1.6	Staphylococcus	BR1.6 - Staphylococcus
0.356	C	4	38	384	9d-Keratin	Sp.3	C4	2	EKS17.1	Sphingomonas	EKS17.1 - Sphingomonas
0.35	D	4	38	384	9d-Keratin	blank	D4	2	NA	NA	NA - NA
0.427	A	5	38	384	9d-Keratin	Sp.1	A5	2	BR1.1	Chryseobacterium	BR1.1 - Chryseobacterium
0.448	B	5	38	384	9d-Keratin	Sp.2	B5	2	BR1.6	Staphylococcus	BR1.6 - Staphylococcus
0.377	C	5	38	384	9d-Keratin	Sp.3	C5	2	EKS17.1	Sphingomonas	EKS17.1 - Sphingomonas
0.37	D	5	38	384	9d-Keratin	blank	D5	2	NA	NA	NA - NA
0.412	A	6	38	384	9d-Keratin	Sp.1	A6	2	BR1.1	Chryseobacterium	BR1.1 - Chryseobacterium
0.438	B	6	38	384	9d-Keratin	Sp.2	B6	2	BR1.6	Staphylococcus	BR1.6 - Staphylococcus
0.36	C	6	38	384	9d-Keratin	Sp.3	C6	2	EKS17.1	Sphingomonas	EKS17.1 - Sphingomonas
0.364	D	6	38	384	9d-Keratin	blank	D6	2	NA	NA	NA - NA
0.232	E	1	38	384	M9	blank	E1	2	NA	NA	NA - NA
0.229	F	1	38	384	M9	Sp.1	F1	2	BR1.1	Chryseobacterium	BR1.1 - Chryseobacterium
0.22	G	1	38	384	M9	Sp.2	G1	2	BR1.6	Staphylococcus	BR1.6 - Staphylococcus
0.222	H	1	38	384	M9	Sp.3	H1	2	EKS17.1	Sphingomonas	EKS17.1 - Sphingomonas
0.242	E	2	38	384	M9	blank	E2	2	NA	NA	NA - NA
0.241	F	2	38	384	M9	Sp.1	F2	2	BR1.1	Chryseobacterium	BR1.1 - Chryseobacterium
0.243	G	2	38	384	M9	Sp.2	G2	2	BR1.6	Staphylococcus	BR1.6 - Staphylococcus
0.233	H	2	38	384	M9	Sp.3	H2	2	EKS17.1	Sphingomonas	EKS17.1 - Sphingomonas
0.268	E	3	38	384	M9	blank	E3	2	NA	NA	NA - NA
0.275	F	3	38	384	M9	Sp.1	F3	2	BR1.1	Chryseobacterium	BR1.1 - Chryseobacterium
0.232	G	3	38	384	M9	Sp.2	G3	2	BR1.6	Staphylococcus	BR1.6 - Staphylococcus
0.222	H	3	38	384	M9	Sp.3	H3	2	EKS17.1	Sphingomonas	EKS17.1 - Sphingomonas
0.366	A	10	39	384	1%-Keratin	Sp.1	A10	2	BR1.1	Chryseobacterium	BR1.1 - Chryseobacterium
0.451	B	10	39	384	1%-Keratin	Sp.2	B10	2	BR1.6	Staphylococcus	BR1.6 - Staphylococcus
0.368	C	10	39	384	1%-Keratin	Sp.3	C10	2	EKS17.1	Sphingomonas	EKS17.1 - Sphingomonas
0.366	D	10	39	384	1%-Keratin	blank	D10	2	NA	NA	NA - NA
0.372	A	11	39	384	1%-Keratin	Sp.1	A11	2	BR1.1	Chryseobacterium	BR1.1 - Chryseobacterium
0.434	B	11	39	384	1%-Keratin	Sp.2	B11	2	BR1.6	Staphylococcus	BR1.6 - Staphylococcus
0.367	C	11	39	384	1%-Keratin	Sp.3	C11	2	EKS17.1	Sphingomonas	EKS17.1 - Sphingomonas
0.363	D	11	39	384	1%-Keratin	blank	D11	2	NA	NA	NA - NA
0.378	A	12	39	384	1%-Keratin	Sp.1	A12	2	BR1.1	Chryseobacterium	BR1.1 - Chryseobacterium
0.451	B	12	39	384	1%-Keratin	Sp.2	B12	2	BR1.6	Staphylococcus	BR1.6 - Staphylococcus
0.372	C	12	39	384	1%-Keratin	Sp.3	C12	2	EKS17.1	Sphingomonas	EKS17.1 - Sphingomonas
0.381	D	12	39	384	1%-Keratin	blank	D12	2	NA	NA	NA - NA
0.428	A	7	39	384	13d-Keratin	Sp.1	A7	2	BR1.1	Chryseobacterium	BR1.1 - Chryseobacterium
0.559	B	7	39	384	13d-Keratin	Sp.2	B7	2	BR1.6	Staphylococcus	BR1.6 - Staphylococcus
0.368	C	7	39	384	13d-Keratin	Sp.3	C7	2	EKS17.1	Sphingomonas	EKS17.1 - Sphingomonas
0.356	D	7	39	384	13d-Keratin	blank	D7	2	NA	NA	NA - NA
0.427	A	8	39	384	13d-Keratin	Sp.1	A8	2	BR1.1	Chryseobacterium	BR1.1 - Chryseobacterium
0.555	B	8	39	384	13d-Keratin	Sp.2	B8	2	BR1.6	Staphylococcus	BR1.6 - Staphylococcus
0.374	C	8	39	384	13d-Keratin	Sp.3	C8	2	EKS17.1	Sphingomonas	EKS17.1 - Sphingomonas
0.377	D	8	39	384	13d-Keratin	blank	D8	2	NA	NA	NA - NA
0.447	A	9	39	384	13d-Keratin	Sp.1	A9	2	BR1.1	Chryseobacterium	BR1.1 - Chryseobacterium
0.558	B	9	39	384	13d-Keratin	Sp.2	B9	2	BR1.6	Staphylococcus	BR1.6 - Staphylococcus
0.369	C	9	39	384	13d-Keratin	Sp.3	C9	2	EKS17.1	Sphingomonas	EKS17.1 - Sphingomonas
0.375	D	9	39	384	13d-Keratin	blank	D9	2	NA	NA	NA - NA
0.665	A	1	39	384	5d-Keratin	Sp.1	A1	2	BR1.1	Chryseobacterium	BR1.1 - Chryseobacterium
0.532	B	1	39	384	5d-Keratin	Sp.2	B1	2	BR1.6	Staphylococcus	BR1.6 - Staphylococcus
0.371	C	1	39	384	5d-Keratin	Sp.3	C1	2	EKS17.1	Sphingomonas	EKS17.1 - Sphingomonas
0.369	D	1	39	384	5d-Keratin	blank	D1	2	NA	NA	NA - NA
0.648	A	2	39	384	5d-Keratin	Sp.1	A2	2	BR1.1	Chryseobacterium	BR1.1 - Chryseobacterium
0.501	B	2	39	384	5d-Keratin	Sp.2	B2	2	BR1.6	Staphylococcus	BR1.6 - Staphylococcus
0.35	C	2	39	384	5d-Keratin	Sp.3	C2	2	EKS17.1	Sphingomonas	EKS17.1 - Sphingomonas
0.373	D	2	39	384	5d-Keratin	blank	D2	2	NA	NA	NA - NA
0.665	A	3	39	384	5d-Keratin	Sp.1	A3	2	BR1.1	Chryseobacterium	BR1.1 - Chryseobacterium
0.499	B	3	39	384	5d-Keratin	Sp.2	B3	2	BR1.6	Staphylococcus	BR1.6 - Staphylococcus
0.358	C	3	39	384	5d-Keratin	Sp.3	C3	2	EKS17.1	Sphingomonas	EKS17.1 - Sphingomonas
0.36	D	3	39	384	5d-Keratin	blank	D3	2	NA	NA	NA - NA
0.447	A	4	39	384	9d-Keratin	Sp.1	A4	2	BR1.1	Chryseobacterium	BR1.1 - Chryseobacterium
0.461	B	4	39	384	9d-Keratin	Sp.2	B4	2	BR1.6	Staphylococcus	BR1.6 - Staphylococcus
0.359	C	4	39	384	9d-Keratin	Sp.3	C4	2	EKS17.1	Sphingomonas	EKS17.1 - Sphingomonas
0.358	D	4	39	384	9d-Keratin	blank	D4	2	NA	NA	NA - NA
0.441	A	5	39	384	9d-Keratin	Sp.1	A5	2	BR1.1	Chryseobacterium	BR1.1 - Chryseobacterium
0.457	B	5	39	384	9d-Keratin	Sp.2	B5	2	BR1.6	Staphylococcus	BR1.6 - Staphylococcus
0.375	C	5	39	384	9d-Keratin	Sp.3	C5	2	EKS17.1	Sphingomonas	EKS17.1 - Sphingomonas
0.369	D	5	39	384	9d-Keratin	blank	D5	2	NA	NA	NA - NA
0.42	A	6	39	384	9d-Keratin	Sp.1	A6	2	BR1.1	Chryseobacterium	BR1.1 - Chryseobacterium
0.45	B	6	39	384	9d-Keratin	Sp.2	B6	2	BR1.6	Staphylococcus	BR1.6 - Staphylococcus
0.36	C	6	39	384	9d-Keratin	Sp.3	C6	2	EKS17.1	Sphingomonas	EKS17.1 - Sphingomonas
0.368	D	6	39	384	9d-Keratin	blank	D6	2	NA	NA	NA - NA
0.24	E	1	39	384	M9	blank	E1	2	NA	NA	NA - NA
0.225	F	1	39	384	M9	Sp.1	F1	2	BR1.1	Chryseobacterium	BR1.1 - Chryseobacterium
0.223	G	1	39	384	M9	Sp.2	G1	2	BR1.6	Staphylococcus	BR1.6 - Staphylococcus
0.224	H	1	39	384	M9	Sp.3	H1	2	EKS17.1	Sphingomonas	EKS17.1 - Sphingomonas
0.25	E	2	39	384	M9	blank	E2	2	NA	NA	NA - NA
0.253	F	2	39	384	M9	Sp.1	F2	2	BR1.1	Chryseobacterium	BR1.1 - Chryseobacterium
0.238	G	2	39	384	M9	Sp.2	G2	2	BR1.6	Staphylococcus	BR1.6 - Staphylococcus
0.224	H	2	39	384	M9	Sp.3	H2	2	EKS17.1	Sphingomonas	EKS17.1 - Sphingomonas
0.273	E	3	39	384	M9	blank	E3	2	NA	NA	NA - NA
0.261	F	3	39	384	M9	Sp.1	F3	2	BR1.1	Chryseobacterium	BR1.1 - Chryseobacterium
0.236	G	3	39	384	M9	Sp.2	G3	2	BR1.6	Staphylococcus	BR1.6 - Staphylococcus
0.235	H	3	39	384	M9	Sp.3	H3	2	EKS17.1	Sphingomonas	EKS17.1 - Sphingomonas
0.365	A	10	40	384	1%-Keratin	Sp.1	A10	2	BR1.1	Chryseobacterium	BR1.1 - Chryseobacterium
0.46	B	10	40	384	1%-Keratin	Sp.2	B10	2	BR1.6	Staphylococcus	BR1.6 - Staphylococcus
0.366	C	10	40	384	1%-Keratin	Sp.3	C10	2	EKS17.1	Sphingomonas	EKS17.1 - Sphingomonas
0.364	D	10	40	384	1%-Keratin	blank	D10	2	NA	NA	NA - NA
0.37	A	11	40	384	1%-Keratin	Sp.1	A11	2	BR1.1	Chryseobacterium	BR1.1 - Chryseobacterium
0.445	B	11	40	384	1%-Keratin	Sp.2	B11	2	BR1.6	Staphylococcus	BR1.6 - Staphylococcus
0.368	C	11	40	384	1%-Keratin	Sp.3	C11	2	EKS17.1	Sphingomonas	EKS17.1 - Sphingomonas
0.364	D	11	40	384	1%-Keratin	blank	D11	2	NA	NA	NA - NA
0.378	A	12	40	384	1%-Keratin	Sp.1	A12	2	BR1.1	Chryseobacterium	BR1.1 - Chryseobacterium
0.458	B	12	40	384	1%-Keratin	Sp.2	B12	2	BR1.6	Staphylococcus	BR1.6 - Staphylococcus
0.371	C	12	40	384	1%-Keratin	Sp.3	C12	2	EKS17.1	Sphingomonas	EKS17.1 - Sphingomonas
0.379	D	12	40	384	1%-Keratin	blank	D12	2	NA	NA	NA - NA
0.445	A	7	40	384	13d-Keratin	Sp.1	A7	2	BR1.1	Chryseobacterium	BR1.1 - Chryseobacterium
0.569	B	7	40	384	13d-Keratin	Sp.2	B7	2	BR1.6	Staphylococcus	BR1.6 - Staphylococcus
0.373	C	7	40	384	13d-Keratin	Sp.3	C7	2	EKS17.1	Sphingomonas	EKS17.1 - Sphingomonas
0.357	D	7	40	384	13d-Keratin	blank	D7	2	NA	NA	NA - NA
0.439	A	8	40	384	13d-Keratin	Sp.1	A8	2	BR1.1	Chryseobacterium	BR1.1 - Chryseobacterium
0.564	B	8	40	384	13d-Keratin	Sp.2	B8	2	BR1.6	Staphylococcus	BR1.6 - Staphylococcus
0.376	C	8	40	384	13d-Keratin	Sp.3	C8	2	EKS17.1	Sphingomonas	EKS17.1 - Sphingomonas
0.379	D	8	40	384	13d-Keratin	blank	D8	2	NA	NA	NA - NA
0.458	A	9	40	384	13d-Keratin	Sp.1	A9	2	BR1.1	Chryseobacterium	BR1.1 - Chryseobacterium
0.568	B	9	40	384	13d-Keratin	Sp.2	B9	2	BR1.6	Staphylococcus	BR1.6 - Staphylococcus
0.371	C	9	40	384	13d-Keratin	Sp.3	C9	2	EKS17.1	Sphingomonas	EKS17.1 - Sphingomonas
0.375	D	9	40	384	13d-Keratin	blank	D9	2	NA	NA	NA - NA
0.694	A	1	40	384	5d-Keratin	Sp.1	A1	2	BR1.1	Chryseobacterium	BR1.1 - Chryseobacterium
0.539	B	1	40	384	5d-Keratin	Sp.2	B1	2	BR1.6	Staphylococcus	BR1.6 - Staphylococcus
0.373	C	1	40	384	5d-Keratin	Sp.3	C1	2	EKS17.1	Sphingomonas	EKS17.1 - Sphingomonas
0.373	D	1	40	384	5d-Keratin	blank	D1	2	NA	NA	NA - NA
0.671	A	2	40	384	5d-Keratin	Sp.1	A2	2	BR1.1	Chryseobacterium	BR1.1 - Chryseobacterium
0.508	B	2	40	384	5d-Keratin	Sp.2	B2	2	BR1.6	Staphylococcus	BR1.6 - Staphylococcus
0.352	C	2	40	384	5d-Keratin	Sp.3	C2	2	EKS17.1	Sphingomonas	EKS17.1 - Sphingomonas
0.371	D	2	40	384	5d-Keratin	blank	D2	2	NA	NA	NA - NA
0.681	A	3	40	384	5d-Keratin	Sp.1	A3	2	BR1.1	Chryseobacterium	BR1.1 - Chryseobacterium
0.506	B	3	40	384	5d-Keratin	Sp.2	B3	2	BR1.6	Staphylococcus	BR1.6 - Staphylococcus
0.358	C	3	40	384	5d-Keratin	Sp.3	C3	2	EKS17.1	Sphingomonas	EKS17.1 - Sphingomonas
0.36	D	3	40	384	5d-Keratin	blank	D3	2	NA	NA	NA - NA
0.46	A	4	40	384	9d-Keratin	Sp.1	A4	2	BR1.1	Chryseobacterium	BR1.1 - Chryseobacterium
0.469	B	4	40	384	9d-Keratin	Sp.2	B4	2	BR1.6	Staphylococcus	BR1.6 - Staphylococcus
0.361	C	4	40	384	9d-Keratin	Sp.3	C4	2	EKS17.1	Sphingomonas	EKS17.1 - Sphingomonas
0.357	D	4	40	384	9d-Keratin	blank	D4	2	NA	NA	NA - NA
0.455	A	5	40	384	9d-Keratin	Sp.1	A5	2	BR1.1	Chryseobacterium	BR1.1 - Chryseobacterium
0.473	B	5	40	384	9d-Keratin	Sp.2	B5	2	BR1.6	Staphylococcus	BR1.6 - Staphylococcus
0.374	C	5	40	384	9d-Keratin	Sp.3	C5	2	EKS17.1	Sphingomonas	EKS17.1 - Sphingomonas
0.371	D	5	40	384	9d-Keratin	blank	D5	2	NA	NA	NA - NA
0.432	A	6	40	384	9d-Keratin	Sp.1	A6	2	BR1.1	Chryseobacterium	BR1.1 - Chryseobacterium
0.458	B	6	40	384	9d-Keratin	Sp.2	B6	2	BR1.6	Staphylococcus	BR1.6 - Staphylococcus
0.363	C	6	40	384	9d-Keratin	Sp.3	C6	2	EKS17.1	Sphingomonas	EKS17.1 - Sphingomonas
0.365	D	6	40	384	9d-Keratin	blank	D6	2	NA	NA	NA - NA
0.235	E	1	40	384	M9	blank	E1	2	NA	NA	NA - NA
0.221	F	1	40	384	M9	Sp.1	F1	2	BR1.1	Chryseobacterium	BR1.1 - Chryseobacterium
0.219	G	1	40	384	M9	Sp.2	G1	2	BR1.6	Staphylococcus	BR1.6 - Staphylococcus
0.23	H	1	40	384	M9	Sp.3	H1	2	EKS17.1	Sphingomonas	EKS17.1 - Sphingomonas
0.253	E	2	40	384	M9	blank	E2	2	NA	NA	NA - NA
0.256	F	2	40	384	M9	Sp.1	F2	2	BR1.1	Chryseobacterium	BR1.1 - Chryseobacterium
0.244	G	2	40	384	M9	Sp.2	G2	2	BR1.6	Staphylococcus	BR1.6 - Staphylococcus
0.234	H	2	40	384	M9	Sp.3	H2	2	EKS17.1	Sphingomonas	EKS17.1 - Sphingomonas
0.272	E	3	40	384	M9	blank	E3	2	NA	NA	NA - NA
0.273	F	3	40	384	M9	Sp.1	F3	2	BR1.1	Chryseobacterium	BR1.1 - Chryseobacterium
0.235	G	3	40	384	M9	Sp.2	G3	2	BR1.6	Staphylococcus	BR1.6 - Staphylococcus
0.232	H	3	40	384	M9	Sp.3	H3	2	EKS17.1	Sphingomonas	EKS17.1 - Sphingomonas
0.365	A	10	41	384	1%-Keratin	Sp.1	A10	2	BR1.1	Chryseobacterium	BR1.1 - Chryseobacterium
0.47	B	10	41	384	1%-Keratin	Sp.2	B10	2	BR1.6	Staphylococcus	BR1.6 - Staphylococcus
0.364	C	10	41	384	1%-Keratin	Sp.3	C10	2	EKS17.1	Sphingomonas	EKS17.1 - Sphingomonas
0.357	D	10	41	384	1%-Keratin	blank	D10	2	NA	NA	NA - NA
0.37	A	11	41	384	1%-Keratin	Sp.1	A11	2	BR1.1	Chryseobacterium	BR1.1 - Chryseobacterium
0.453	B	11	41	384	1%-Keratin	Sp.2	B11	2	BR1.6	Staphylococcus	BR1.6 - Staphylococcus
0.37	C	11	41	384	1%-Keratin	Sp.3	C11	2	EKS17.1	Sphingomonas	EKS17.1 - Sphingomonas
0.366	D	11	41	384	1%-Keratin	blank	D11	2	NA	NA	NA - NA
0.379	A	12	41	384	1%-Keratin	Sp.1	A12	2	BR1.1	Chryseobacterium	BR1.1 - Chryseobacterium
0.467	B	12	41	384	1%-Keratin	Sp.2	B12	2	BR1.6	Staphylococcus	BR1.6 - Staphylococcus
0.373	C	12	41	384	1%-Keratin	Sp.3	C12	2	EKS17.1	Sphingomonas	EKS17.1 - Sphingomonas
0.385	D	12	41	384	1%-Keratin	blank	D12	2	NA	NA	NA - NA
0.453	A	7	41	384	13d-Keratin	Sp.1	A7	2	BR1.1	Chryseobacterium	BR1.1 - Chryseobacterium
0.573	B	7	41	384	13d-Keratin	Sp.2	B7	2	BR1.6	Staphylococcus	BR1.6 - Staphylococcus
0.369	C	7	41	384	13d-Keratin	Sp.3	C7	2	EKS17.1	Sphingomonas	EKS17.1 - Sphingomonas
0.359	D	7	41	384	13d-Keratin	blank	D7	2	NA	NA	NA - NA
0.451	A	8	41	384	13d-Keratin	Sp.1	A8	2	BR1.1	Chryseobacterium	BR1.1 - Chryseobacterium
0.569	B	8	41	384	13d-Keratin	Sp.2	B8	2	BR1.6	Staphylococcus	BR1.6 - Staphylococcus
0.375	C	8	41	384	13d-Keratin	Sp.3	C8	2	EKS17.1	Sphingomonas	EKS17.1 - Sphingomonas
0.379	D	8	41	384	13d-Keratin	blank	D8	2	NA	NA	NA - NA
0.467	A	9	41	384	13d-Keratin	Sp.1	A9	2	BR1.1	Chryseobacterium	BR1.1 - Chryseobacterium
0.572	B	9	41	384	13d-Keratin	Sp.2	B9	2	BR1.6	Staphylococcus	BR1.6 - Staphylococcus
0.37	C	9	41	384	13d-Keratin	Sp.3	C9	2	EKS17.1	Sphingomonas	EKS17.1 - Sphingomonas
0.376	D	9	41	384	13d-Keratin	blank	D9	2	NA	NA	NA - NA
0.72	A	1	41	384	5d-Keratin	Sp.1	A1	2	BR1.1	Chryseobacterium	BR1.1 - Chryseobacterium
0.543	B	1	41	384	5d-Keratin	Sp.2	B1	2	BR1.6	Staphylococcus	BR1.6 - Staphylococcus
0.372	C	1	41	384	5d-Keratin	Sp.3	C1	2	EKS17.1	Sphingomonas	EKS17.1 - Sphingomonas
0.371	D	1	41	384	5d-Keratin	blank	D1	2	NA	NA	NA - NA
0.699	A	2	41	384	5d-Keratin	Sp.1	A2	2	BR1.1	Chryseobacterium	BR1.1 - Chryseobacterium
0.515	B	2	41	384	5d-Keratin	Sp.2	B2	2	BR1.6	Staphylococcus	BR1.6 - Staphylococcus
0.349	C	2	41	384	5d-Keratin	Sp.3	C2	2	EKS17.1	Sphingomonas	EKS17.1 - Sphingomonas
0.372	D	2	41	384	5d-Keratin	blank	D2	2	NA	NA	NA - NA
0.709	A	3	41	384	5d-Keratin	Sp.1	A3	2	BR1.1	Chryseobacterium	BR1.1 - Chryseobacterium
0.51	B	3	41	384	5d-Keratin	Sp.2	B3	2	BR1.6	Staphylococcus	BR1.6 - Staphylococcus
0.357	C	3	41	384	5d-Keratin	Sp.3	C3	2	EKS17.1	Sphingomonas	EKS17.1 - Sphingomonas
0.36	D	3	41	384	5d-Keratin	blank	D3	2	NA	NA	NA - NA
0.471	A	4	41	384	9d-Keratin	Sp.1	A4	2	BR1.1	Chryseobacterium	BR1.1 - Chryseobacterium
0.482	B	4	41	384	9d-Keratin	Sp.2	B4	2	BR1.6	Staphylococcus	BR1.6 - Staphylococcus
0.358	C	4	41	384	9d-Keratin	Sp.3	C4	2	EKS17.1	Sphingomonas	EKS17.1 - Sphingomonas
0.357	D	4	41	384	9d-Keratin	blank	D4	2	NA	NA	NA - NA
0.468	A	5	41	384	9d-Keratin	Sp.1	A5	2	BR1.1	Chryseobacterium	BR1.1 - Chryseobacterium
0.483	B	5	41	384	9d-Keratin	Sp.2	B5	2	BR1.6	Staphylococcus	BR1.6 - Staphylococcus
0.375	C	5	41	384	9d-Keratin	Sp.3	C5	2	EKS17.1	Sphingomonas	EKS17.1 - Sphingomonas
0.371	D	5	41	384	9d-Keratin	blank	D5	2	NA	NA	NA - NA
0.443	A	6	41	384	9d-Keratin	Sp.1	A6	2	BR1.1	Chryseobacterium	BR1.1 - Chryseobacterium
0.472	B	6	41	384	9d-Keratin	Sp.2	B6	2	BR1.6	Staphylococcus	BR1.6 - Staphylococcus
0.364	C	6	41	384	9d-Keratin	Sp.3	C6	2	EKS17.1	Sphingomonas	EKS17.1 - Sphingomonas
0.366	D	6	41	384	9d-Keratin	blank	D6	2	NA	NA	NA - NA
0.238	E	1	41	384	M9	blank	E1	2	NA	NA	NA - NA
0.23	F	1	41	384	M9	Sp.1	F1	2	BR1.1	Chryseobacterium	BR1.1 - Chryseobacterium
0.223	G	1	41	384	M9	Sp.2	G1	2	BR1.6	Staphylococcus	BR1.6 - Staphylococcus
0.225	H	1	41	384	M9	Sp.3	H1	2	EKS17.1	Sphingomonas	EKS17.1 - Sphingomonas
0.255	E	2	41	384	M9	blank	E2	2	NA	NA	NA - NA
0.252	F	2	41	384	M9	Sp.1	F2	2	BR1.1	Chryseobacterium	BR1.1 - Chryseobacterium
0.228	G	2	41	384	M9	Sp.2	G2	2	BR1.6	Staphylococcus	BR1.6 - Staphylococcus
0.225	H	2	41	384	M9	Sp.3	H2	2	EKS17.1	Sphingomonas	EKS17.1 - Sphingomonas
0.28	E	3	41	384	M9	blank	E3	2	NA	NA	NA - NA
0.266	F	3	41	384	M9	Sp.1	F3	2	BR1.1	Chryseobacterium	BR1.1 - Chryseobacterium
0.229	G	3	41	384	M9	Sp.2	G3	2	BR1.6	Staphylococcus	BR1.6 - Staphylococcus
0.227	H	3	41	384	M9	Sp.3	H3	2	EKS17.1	Sphingomonas	EKS17.1 - Sphingomonas
0.366	A	10	42	384	1%-Keratin	Sp.1	A10	2	BR1.1	Chryseobacterium	BR1.1 - Chryseobacterium
0.473	B	10	42	384	1%-Keratin	Sp.2	B10	2	BR1.6	Staphylococcus	BR1.6 - Staphylococcus
0.363	C	10	42	384	1%-Keratin	Sp.3	C10	2	EKS17.1	Sphingomonas	EKS17.1 - Sphingomonas
0.364	D	10	42	384	1%-Keratin	blank	D10	2	NA	NA	NA - NA
0.372	A	11	42	384	1%-Keratin	Sp.1	A11	2	BR1.1	Chryseobacterium	BR1.1 - Chryseobacterium
0.46	B	11	42	384	1%-Keratin	Sp.2	B11	2	BR1.6	Staphylococcus	BR1.6 - Staphylococcus
0.366	C	11	42	384	1%-Keratin	Sp.3	C11	2	EKS17.1	Sphingomonas	EKS17.1 - Sphingomonas
0.366	D	11	42	384	1%-Keratin	blank	D11	2	NA	NA	NA - NA
0.38	A	12	42	384	1%-Keratin	Sp.1	A12	2	BR1.1	Chryseobacterium	BR1.1 - Chryseobacterium
0.476	B	12	42	384	1%-Keratin	Sp.2	B12	2	BR1.6	Staphylococcus	BR1.6 - Staphylococcus
0.371	C	12	42	384	1%-Keratin	Sp.3	C12	2	EKS17.1	Sphingomonas	EKS17.1 - Sphingomonas
0.382	D	12	42	384	1%-Keratin	blank	D12	2	NA	NA	NA - NA
0.461	A	7	42	384	13d-Keratin	Sp.1	A7	2	BR1.1	Chryseobacterium	BR1.1 - Chryseobacterium
0.574	B	7	42	384	13d-Keratin	Sp.2	B7	2	BR1.6	Staphylococcus	BR1.6 - Staphylococcus
0.366	C	7	42	384	13d-Keratin	Sp.3	C7	2	EKS17.1	Sphingomonas	EKS17.1 - Sphingomonas
0.357	D	7	42	384	13d-Keratin	blank	D7	2	NA	NA	NA - NA
0.459	A	8	42	384	13d-Keratin	Sp.1	A8	2	BR1.1	Chryseobacterium	BR1.1 - Chryseobacterium
0.575	B	8	42	384	13d-Keratin	Sp.2	B8	2	BR1.6	Staphylococcus	BR1.6 - Staphylococcus
0.376	C	8	42	384	13d-Keratin	Sp.3	C8	2	EKS17.1	Sphingomonas	EKS17.1 - Sphingomonas
0.378	D	8	42	384	13d-Keratin	blank	D8	2	NA	NA	NA - NA
0.476	A	9	42	384	13d-Keratin	Sp.1	A9	2	BR1.1	Chryseobacterium	BR1.1 - Chryseobacterium
0.576	B	9	42	384	13d-Keratin	Sp.2	B9	2	BR1.6	Staphylococcus	BR1.6 - Staphylococcus
0.367	C	9	42	384	13d-Keratin	Sp.3	C9	2	EKS17.1	Sphingomonas	EKS17.1 - Sphingomonas
0.376	D	9	42	384	13d-Keratin	blank	D9	2	NA	NA	NA - NA
0.745	A	1	42	384	5d-Keratin	Sp.1	A1	2	BR1.1	Chryseobacterium	BR1.1 - Chryseobacterium
0.548	B	1	42	384	5d-Keratin	Sp.2	B1	2	BR1.6	Staphylococcus	BR1.6 - Staphylococcus
0.372	C	1	42	384	5d-Keratin	Sp.3	C1	2	EKS17.1	Sphingomonas	EKS17.1 - Sphingomonas
0.374	D	1	42	384	5d-Keratin	blank	D1	2	NA	NA	NA - NA
0.728	A	2	42	384	5d-Keratin	Sp.1	A2	2	BR1.1	Chryseobacterium	BR1.1 - Chryseobacterium
0.52	B	2	42	384	5d-Keratin	Sp.2	B2	2	BR1.6	Staphylococcus	BR1.6 - Staphylococcus
0.35	C	2	42	384	5d-Keratin	Sp.3	C2	2	EKS17.1	Sphingomonas	EKS17.1 - Sphingomonas
0.372	D	2	42	384	5d-Keratin	blank	D2	2	NA	NA	NA - NA
0.735	A	3	42	384	5d-Keratin	Sp.1	A3	2	BR1.1	Chryseobacterium	BR1.1 - Chryseobacterium
0.513	B	3	42	384	5d-Keratin	Sp.2	B3	2	BR1.6	Staphylococcus	BR1.6 - Staphylococcus
0.358	C	3	42	384	5d-Keratin	Sp.3	C3	2	EKS17.1	Sphingomonas	EKS17.1 - Sphingomonas
0.362	D	3	42	384	5d-Keratin	blank	D3	2	NA	NA	NA - NA
0.483	A	4	42	384	9d-Keratin	Sp.1	A4	2	BR1.1	Chryseobacterium	BR1.1 - Chryseobacterium
0.491	B	4	42	384	9d-Keratin	Sp.2	B4	2	BR1.6	Staphylococcus	BR1.6 - Staphylococcus
0.358	C	4	42	384	9d-Keratin	Sp.3	C4	2	EKS17.1	Sphingomonas	EKS17.1 - Sphingomonas
0.358	D	4	42	384	9d-Keratin	blank	D4	2	NA	NA	NA - NA
0.48	A	5	42	384	9d-Keratin	Sp.1	A5	2	BR1.1	Chryseobacterium	BR1.1 - Chryseobacterium
0.491	B	5	42	384	9d-Keratin	Sp.2	B5	2	BR1.6	Staphylococcus	BR1.6 - Staphylococcus
0.375	C	5	42	384	9d-Keratin	Sp.3	C5	2	EKS17.1	Sphingomonas	EKS17.1 - Sphingomonas
0.371	D	5	42	384	9d-Keratin	blank	D5	2	NA	NA	NA - NA
0.453	A	6	42	384	9d-Keratin	Sp.1	A6	2	BR1.1	Chryseobacterium	BR1.1 - Chryseobacterium
0.479	B	6	42	384	9d-Keratin	Sp.2	B6	2	BR1.6	Staphylococcus	BR1.6 - Staphylococcus
0.357	C	6	42	384	9d-Keratin	Sp.3	C6	2	EKS17.1	Sphingomonas	EKS17.1 - Sphingomonas
0.365	D	6	42	384	9d-Keratin	blank	D6	2	NA	NA	NA - NA
0.23	E	1	42	384	M9	blank	E1	2	NA	NA	NA - NA
0.218	F	1	42	384	M9	Sp.1	F1	2	BR1.1	Chryseobacterium	BR1.1 - Chryseobacterium
0.22	G	1	42	384	M9	Sp.2	G1	2	BR1.6	Staphylococcus	BR1.6 - Staphylococcus
0.225	H	1	42	384	M9	Sp.3	H1	2	EKS17.1	Sphingomonas	EKS17.1 - Sphingomonas
0.251	E	2	42	384	M9	blank	E2	2	NA	NA	NA - NA
0.251	F	2	42	384	M9	Sp.1	F2	2	BR1.1	Chryseobacterium	BR1.1 - Chryseobacterium
0.234	G	2	42	384	M9	Sp.2	G2	2	BR1.6	Staphylococcus	BR1.6 - Staphylococcus
0.228	H	2	42	384	M9	Sp.3	H2	2	EKS17.1	Sphingomonas	EKS17.1 - Sphingomonas
0.282	E	3	42	384	M9	blank	E3	2	NA	NA	NA - NA
0.251	F	3	42	384	M9	Sp.1	F3	2	BR1.1	Chryseobacterium	BR1.1 - Chryseobacterium
0.23	G	3	42	384	M9	Sp.2	G3	2	BR1.6	Staphylococcus	BR1.6 - Staphylococcus
0.234	H	3	42	384	M9	Sp.3	H3	2	EKS17.1	Sphingomonas	EKS17.1 - Sphingomonas
0.365	A	10	43	384	1%-Keratin	Sp.1	A10	2	BR1.1	Chryseobacterium	BR1.1 - Chryseobacterium
0.482	B	10	43	384	1%-Keratin	Sp.2	B10	2	BR1.6	Staphylococcus	BR1.6 - Staphylococcus
0.362	C	10	43	384	1%-Keratin	Sp.3	C10	2	EKS17.1	Sphingomonas	EKS17.1 - Sphingomonas
0.365	D	10	43	384	1%-Keratin	blank	D10	2	NA	NA	NA - NA
0.373	A	11	43	384	1%-Keratin	Sp.1	A11	2	BR1.1	Chryseobacterium	BR1.1 - Chryseobacterium
0.467	B	11	43	384	1%-Keratin	Sp.2	B11	2	BR1.6	Staphylococcus	BR1.6 - Staphylococcus
0.363	C	11	43	384	1%-Keratin	Sp.3	C11	2	EKS17.1	Sphingomonas	EKS17.1 - Sphingomonas
0.364	D	11	43	384	1%-Keratin	blank	D11	2	NA	NA	NA - NA
0.382	A	12	43	384	1%-Keratin	Sp.1	A12	2	BR1.1	Chryseobacterium	BR1.1 - Chryseobacterium
0.484	B	12	43	384	1%-Keratin	Sp.2	B12	2	BR1.6	Staphylococcus	BR1.6 - Staphylococcus
0.373	C	12	43	384	1%-Keratin	Sp.3	C12	2	EKS17.1	Sphingomonas	EKS17.1 - Sphingomonas
0.383	D	12	43	384	1%-Keratin	blank	D12	2	NA	NA	NA - NA
0.473	A	7	43	384	13d-Keratin	Sp.1	A7	2	BR1.1	Chryseobacterium	BR1.1 - Chryseobacterium
0.582	B	7	43	384	13d-Keratin	Sp.2	B7	2	BR1.6	Staphylococcus	BR1.6 - Staphylococcus
0.365	C	7	43	384	13d-Keratin	Sp.3	C7	2	EKS17.1	Sphingomonas	EKS17.1 - Sphingomonas
0.357	D	7	43	384	13d-Keratin	blank	D7	2	NA	NA	NA - NA
0.47	A	8	43	384	13d-Keratin	Sp.1	A8	2	BR1.1	Chryseobacterium	BR1.1 - Chryseobacterium
0.581	B	8	43	384	13d-Keratin	Sp.2	B8	2	BR1.6	Staphylococcus	BR1.6 - Staphylococcus
0.373	C	8	43	384	13d-Keratin	Sp.3	C8	2	EKS17.1	Sphingomonas	EKS17.1 - Sphingomonas
0.376	D	8	43	384	13d-Keratin	blank	D8	2	NA	NA	NA - NA
0.486	A	9	43	384	13d-Keratin	Sp.1	A9	2	BR1.1	Chryseobacterium	BR1.1 - Chryseobacterium
0.583	B	9	43	384	13d-Keratin	Sp.2	B9	2	BR1.6	Staphylococcus	BR1.6 - Staphylococcus
0.363	C	9	43	384	13d-Keratin	Sp.3	C9	2	EKS17.1	Sphingomonas	EKS17.1 - Sphingomonas
0.373	D	9	43	384	13d-Keratin	blank	D9	2	NA	NA	NA - NA
0.774	A	1	43	384	5d-Keratin	Sp.1	A1	2	BR1.1	Chryseobacterium	BR1.1 - Chryseobacterium
0.554	B	1	43	384	5d-Keratin	Sp.2	B1	2	BR1.6	Staphylococcus	BR1.6 - Staphylococcus
0.371	C	1	43	384	5d-Keratin	Sp.3	C1	2	EKS17.1	Sphingomonas	EKS17.1 - Sphingomonas
0.372	D	1	43	384	5d-Keratin	blank	D1	2	NA	NA	NA - NA
0.751	A	2	43	384	5d-Keratin	Sp.1	A2	2	BR1.1	Chryseobacterium	BR1.1 - Chryseobacterium
0.526	B	2	43	384	5d-Keratin	Sp.2	B2	2	BR1.6	Staphylococcus	BR1.6 - Staphylococcus
0.349	C	2	43	384	5d-Keratin	Sp.3	C2	2	EKS17.1	Sphingomonas	EKS17.1 - Sphingomonas
0.371	D	2	43	384	5d-Keratin	blank	D2	2	NA	NA	NA - NA
0.756	A	3	43	384	5d-Keratin	Sp.1	A3	2	BR1.1	Chryseobacterium	BR1.1 - Chryseobacterium
0.518	B	3	43	384	5d-Keratin	Sp.2	B3	2	BR1.6	Staphylococcus	BR1.6 - Staphylococcus
0.355	C	3	43	384	5d-Keratin	Sp.3	C3	2	EKS17.1	Sphingomonas	EKS17.1 - Sphingomonas
0.359	D	3	43	384	5d-Keratin	blank	D3	2	NA	NA	NA - NA
0.497	A	4	43	384	9d-Keratin	Sp.1	A4	2	BR1.1	Chryseobacterium	BR1.1 - Chryseobacterium
0.499	B	4	43	384	9d-Keratin	Sp.2	B4	2	BR1.6	Staphylococcus	BR1.6 - Staphylococcus
0.355	C	4	43	384	9d-Keratin	Sp.3	C4	2	EKS17.1	Sphingomonas	EKS17.1 - Sphingomonas
0.358	D	4	43	384	9d-Keratin	blank	D4	2	NA	NA	NA - NA
0.492	A	5	43	384	9d-Keratin	Sp.1	A5	2	BR1.1	Chryseobacterium	BR1.1 - Chryseobacterium
0.504	B	5	43	384	9d-Keratin	Sp.2	B5	2	BR1.6	Staphylococcus	BR1.6 - Staphylococcus
0.374	C	5	43	384	9d-Keratin	Sp.3	C5	2	EKS17.1	Sphingomonas	EKS17.1 - Sphingomonas
0.367	D	5	43	384	9d-Keratin	blank	D5	2	NA	NA	NA - NA
0.465	A	6	43	384	9d-Keratin	Sp.1	A6	2	BR1.1	Chryseobacterium	BR1.1 - Chryseobacterium
0.49	B	6	43	384	9d-Keratin	Sp.2	B6	2	BR1.6	Staphylococcus	BR1.6 - Staphylococcus
0.359	C	6	43	384	9d-Keratin	Sp.3	C6	2	EKS17.1	Sphingomonas	EKS17.1 - Sphingomonas
0.365	D	6	43	384	9d-Keratin	blank	D6	2	NA	NA	NA - NA
0.23	E	1	43	384	M9	blank	E1	2	NA	NA	NA - NA
0.223	F	1	43	384	M9	Sp.1	F1	2	BR1.1	Chryseobacterium	BR1.1 - Chryseobacterium
0.235	G	1	43	384	M9	Sp.2	G1	2	BR1.6	Staphylococcus	BR1.6 - Staphylococcus
0.228	H	1	43	384	M9	Sp.3	H1	2	EKS17.1	Sphingomonas	EKS17.1 - Sphingomonas
0.248	E	2	43	384	M9	blank	E2	2	NA	NA	NA - NA
0.255	F	2	43	384	M9	Sp.1	F2	2	BR1.1	Chryseobacterium	BR1.1 - Chryseobacterium
0.235	G	2	43	384	M9	Sp.2	G2	2	BR1.6	Staphylococcus	BR1.6 - Staphylococcus
0.231	H	2	43	384	M9	Sp.3	H2	2	EKS17.1	Sphingomonas	EKS17.1 - Sphingomonas
0.279	E	3	43	384	M9	blank	E3	2	NA	NA	NA - NA
0.28	F	3	43	384	M9	Sp.1	F3	2	BR1.1	Chryseobacterium	BR1.1 - Chryseobacterium
0.243	G	3	43	384	M9	Sp.2	G3	2	BR1.6	Staphylococcus	BR1.6 - Staphylococcus
0.232	H	3	43	384	M9	Sp.3	H3	2	EKS17.1	Sphingomonas	EKS17.1 - Sphingomonas
0.364	A	10	44	384	1%-Keratin	Sp.1	A10	2	BR1.1	Chryseobacterium	BR1.1 - Chryseobacterium
0.488	B	10	44	384	1%-Keratin	Sp.2	B10	2	BR1.6	Staphylococcus	BR1.6 - Staphylococcus
0.36	C	10	44	384	1%-Keratin	Sp.3	C10	2	EKS17.1	Sphingomonas	EKS17.1 - Sphingomonas
0.365	D	10	44	384	1%-Keratin	blank	D10	2	NA	NA	NA - NA
0.372	A	11	44	384	1%-Keratin	Sp.1	A11	2	BR1.1	Chryseobacterium	BR1.1 - Chryseobacterium
0.473	B	11	44	384	1%-Keratin	Sp.2	B11	2	BR1.6	Staphylococcus	BR1.6 - Staphylococcus
0.367	C	11	44	384	1%-Keratin	Sp.3	C11	2	EKS17.1	Sphingomonas	EKS17.1 - Sphingomonas
0.361	D	11	44	384	1%-Keratin	blank	D11	2	NA	NA	NA - NA
0.381	A	12	44	384	1%-Keratin	Sp.1	A12	2	BR1.1	Chryseobacterium	BR1.1 - Chryseobacterium
0.492	B	12	44	384	1%-Keratin	Sp.2	B12	2	BR1.6	Staphylococcus	BR1.6 - Staphylococcus
0.373	C	12	44	384	1%-Keratin	Sp.3	C12	2	EKS17.1	Sphingomonas	EKS17.1 - Sphingomonas
0.382	D	12	44	384	1%-Keratin	blank	D12	2	NA	NA	NA - NA
0.478	A	7	44	384	13d-Keratin	Sp.1	A7	2	BR1.1	Chryseobacterium	BR1.1 - Chryseobacterium
0.586	B	7	44	384	13d-Keratin	Sp.2	B7	2	BR1.6	Staphylococcus	BR1.6 - Staphylococcus
0.367	C	7	44	384	13d-Keratin	Sp.3	C7	2	EKS17.1	Sphingomonas	EKS17.1 - Sphingomonas
0.359	D	7	44	384	13d-Keratin	blank	D7	2	NA	NA	NA - NA
0.477	A	8	44	384	13d-Keratin	Sp.1	A8	2	BR1.1	Chryseobacterium	BR1.1 - Chryseobacterium
0.588	B	8	44	384	13d-Keratin	Sp.2	B8	2	BR1.6	Staphylococcus	BR1.6 - Staphylococcus
0.374	C	8	44	384	13d-Keratin	Sp.3	C8	2	EKS17.1	Sphingomonas	EKS17.1 - Sphingomonas
0.375	D	8	44	384	13d-Keratin	blank	D8	2	NA	NA	NA - NA
0.495	A	9	44	384	13d-Keratin	Sp.1	A9	2	BR1.1	Chryseobacterium	BR1.1 - Chryseobacterium
0.587	B	9	44	384	13d-Keratin	Sp.2	B9	2	BR1.6	Staphylococcus	BR1.6 - Staphylococcus
0.364	C	9	44	384	13d-Keratin	Sp.3	C9	2	EKS17.1	Sphingomonas	EKS17.1 - Sphingomonas
0.373	D	9	44	384	13d-Keratin	blank	D9	2	NA	NA	NA - NA
0.802	A	1	44	384	5d-Keratin	Sp.1	A1	2	BR1.1	Chryseobacterium	BR1.1 - Chryseobacterium
0.559	B	1	44	384	5d-Keratin	Sp.2	B1	2	BR1.6	Staphylococcus	BR1.6 - Staphylococcus
0.371	C	1	44	384	5d-Keratin	Sp.3	C1	2	EKS17.1	Sphingomonas	EKS17.1 - Sphingomonas
0.372	D	1	44	384	5d-Keratin	blank	D1	2	NA	NA	NA - NA
0.779	A	2	44	384	5d-Keratin	Sp.1	A2	2	BR1.1	Chryseobacterium	BR1.1 - Chryseobacterium
0.534	B	2	44	384	5d-Keratin	Sp.2	B2	2	BR1.6	Staphylococcus	BR1.6 - Staphylococcus
0.349	C	2	44	384	5d-Keratin	Sp.3	C2	2	EKS17.1	Sphingomonas	EKS17.1 - Sphingomonas
0.37	D	2	44	384	5d-Keratin	blank	D2	2	NA	NA	NA - NA
0.781	A	3	44	384	5d-Keratin	Sp.1	A3	2	BR1.1	Chryseobacterium	BR1.1 - Chryseobacterium
0.522	B	3	44	384	5d-Keratin	Sp.2	B3	2	BR1.6	Staphylococcus	BR1.6 - Staphylococcus
0.356	C	3	44	384	5d-Keratin	Sp.3	C3	2	EKS17.1	Sphingomonas	EKS17.1 - Sphingomonas
0.359	D	3	44	384	5d-Keratin	blank	D3	2	NA	NA	NA - NA
0.507	A	4	44	384	9d-Keratin	Sp.1	A4	2	BR1.1	Chryseobacterium	BR1.1 - Chryseobacterium
0.51	B	4	44	384	9d-Keratin	Sp.2	B4	2	BR1.6	Staphylococcus	BR1.6 - Staphylococcus
0.359	C	4	44	384	9d-Keratin	Sp.3	C4	2	EKS17.1	Sphingomonas	EKS17.1 - Sphingomonas
0.356	D	4	44	384	9d-Keratin	blank	D4	2	NA	NA	NA - NA
0.497	A	5	44	384	9d-Keratin	Sp.1	A5	2	BR1.1	Chryseobacterium	BR1.1 - Chryseobacterium
0.51	B	5	44	384	9d-Keratin	Sp.2	B5	2	BR1.6	Staphylococcus	BR1.6 - Staphylococcus
0.376	C	5	44	384	9d-Keratin	Sp.3	C5	2	EKS17.1	Sphingomonas	EKS17.1 - Sphingomonas
0.369	D	5	44	384	9d-Keratin	blank	D5	2	NA	NA	NA - NA
0.478	A	6	44	384	9d-Keratin	Sp.1	A6	2	BR1.1	Chryseobacterium	BR1.1 - Chryseobacterium
0.499	B	6	44	384	9d-Keratin	Sp.2	B6	2	BR1.6	Staphylococcus	BR1.6 - Staphylococcus
0.357	C	6	44	384	9d-Keratin	Sp.3	C6	2	EKS17.1	Sphingomonas	EKS17.1 - Sphingomonas
0.365	D	6	44	384	9d-Keratin	blank	D6	2	NA	NA	NA - NA
0.244	E	1	44	384	M9	blank	E1	2	NA	NA	NA - NA
0.221	F	1	44	384	M9	Sp.1	F1	2	BR1.1	Chryseobacterium	BR1.1 - Chryseobacterium
0.227	G	1	44	384	M9	Sp.2	G1	2	BR1.6	Staphylococcus	BR1.6 - Staphylococcus
0.233	H	1	44	384	M9	Sp.3	H1	2	EKS17.1	Sphingomonas	EKS17.1 - Sphingomonas
0.248	E	2	44	384	M9	blank	E2	2	NA	NA	NA - NA
0.254	F	2	44	384	M9	Sp.1	F2	2	BR1.1	Chryseobacterium	BR1.1 - Chryseobacterium
0.237	G	2	44	384	M9	Sp.2	G2	2	BR1.6	Staphylococcus	BR1.6 - Staphylococcus
0.228	H	2	44	384	M9	Sp.3	H2	2	EKS17.1	Sphingomonas	EKS17.1 - Sphingomonas
0.268	E	3	44	384	M9	blank	E3	2	NA	NA	NA - NA
0.268	F	3	44	384	M9	Sp.1	F3	2	BR1.1	Chryseobacterium	BR1.1 - Chryseobacterium
0.225	G	3	44	384	M9	Sp.2	G3	2	BR1.6	Staphylococcus	BR1.6 - Staphylococcus
0.234	H	3	44	384	M9	Sp.3	H3	2	EKS17.1	Sphingomonas	EKS17.1 - Sphingomonas
0.362	A	10	45	384	1%-Keratin	Sp.1	A10	2	BR1.1	Chryseobacterium	BR1.1 - Chryseobacterium
0.493	B	10	45	384	1%-Keratin	Sp.2	B10	2	BR1.6	Staphylococcus	BR1.6 - Staphylococcus
0.361	C	10	45	384	1%-Keratin	Sp.3	C10	2	EKS17.1	Sphingomonas	EKS17.1 - Sphingomonas
0.361	D	10	45	384	1%-Keratin	blank	D10	2	NA	NA	NA - NA
0.371	A	11	45	384	1%-Keratin	Sp.1	A11	2	BR1.1	Chryseobacterium	BR1.1 - Chryseobacterium
0.479	B	11	45	384	1%-Keratin	Sp.2	B11	2	BR1.6	Staphylococcus	BR1.6 - Staphylococcus
0.366	C	11	45	384	1%-Keratin	Sp.3	C11	2	EKS17.1	Sphingomonas	EKS17.1 - Sphingomonas
0.364	D	11	45	384	1%-Keratin	blank	D11	2	NA	NA	NA - NA
0.379	A	12	45	384	1%-Keratin	Sp.1	A12	2	BR1.1	Chryseobacterium	BR1.1 - Chryseobacterium
0.499	B	12	45	384	1%-Keratin	Sp.2	B12	2	BR1.6	Staphylococcus	BR1.6 - Staphylococcus
0.373	C	12	45	384	1%-Keratin	Sp.3	C12	2	EKS17.1	Sphingomonas	EKS17.1 - Sphingomonas
0.382	D	12	45	384	1%-Keratin	blank	D12	2	NA	NA	NA - NA
0.489	A	7	45	384	13d-Keratin	Sp.1	A7	2	BR1.1	Chryseobacterium	BR1.1 - Chryseobacterium
0.592	B	7	45	384	13d-Keratin	Sp.2	B7	2	BR1.6	Staphylococcus	BR1.6 - Staphylococcus
0.368	C	7	45	384	13d-Keratin	Sp.3	C7	2	EKS17.1	Sphingomonas	EKS17.1 - Sphingomonas
0.357	D	7	45	384	13d-Keratin	blank	D7	2	NA	NA	NA - NA
0.488	A	8	45	384	13d-Keratin	Sp.1	A8	2	BR1.1	Chryseobacterium	BR1.1 - Chryseobacterium
0.593	B	8	45	384	13d-Keratin	Sp.2	B8	2	BR1.6	Staphylococcus	BR1.6 - Staphylococcus
0.373	C	8	45	384	13d-Keratin	Sp.3	C8	2	EKS17.1	Sphingomonas	EKS17.1 - Sphingomonas
0.377	D	8	45	384	13d-Keratin	blank	D8	2	NA	NA	NA - NA
0.504	A	9	45	384	13d-Keratin	Sp.1	A9	2	BR1.1	Chryseobacterium	BR1.1 - Chryseobacterium
0.595	B	9	45	384	13d-Keratin	Sp.2	B9	2	BR1.6	Staphylococcus	BR1.6 - Staphylococcus
0.365	C	9	45	384	13d-Keratin	Sp.3	C9	2	EKS17.1	Sphingomonas	EKS17.1 - Sphingomonas
0.375	D	9	45	384	13d-Keratin	blank	D9	2	NA	NA	NA - NA
0.829	A	1	45	384	5d-Keratin	Sp.1	A1	2	BR1.1	Chryseobacterium	BR1.1 - Chryseobacterium
0.566	B	1	45	384	5d-Keratin	Sp.2	B1	2	BR1.6	Staphylococcus	BR1.6 - Staphylococcus
0.371	C	1	45	384	5d-Keratin	Sp.3	C1	2	EKS17.1	Sphingomonas	EKS17.1 - Sphingomonas
0.373	D	1	45	384	5d-Keratin	blank	D1	2	NA	NA	NA - NA
0.809	A	2	45	384	5d-Keratin	Sp.1	A2	2	BR1.1	Chryseobacterium	BR1.1 - Chryseobacterium
0.535	B	2	45	384	5d-Keratin	Sp.2	B2	2	BR1.6	Staphylococcus	BR1.6 - Staphylococcus
0.347	C	2	45	384	5d-Keratin	Sp.3	C2	2	EKS17.1	Sphingomonas	EKS17.1 - Sphingomonas
0.37	D	2	45	384	5d-Keratin	blank	D2	2	NA	NA	NA - NA
0.807	A	3	45	384	5d-Keratin	Sp.1	A3	2	BR1.1	Chryseobacterium	BR1.1 - Chryseobacterium
0.527	B	3	45	384	5d-Keratin	Sp.2	B3	2	BR1.6	Staphylococcus	BR1.6 - Staphylococcus
0.354	C	3	45	384	5d-Keratin	Sp.3	C3	2	EKS17.1	Sphingomonas	EKS17.1 - Sphingomonas
0.356	D	3	45	384	5d-Keratin	blank	D3	2	NA	NA	NA - NA
0.517	A	4	45	384	9d-Keratin	Sp.1	A4	2	BR1.1	Chryseobacterium	BR1.1 - Chryseobacterium
0.515	B	4	45	384	9d-Keratin	Sp.2	B4	2	BR1.6	Staphylococcus	BR1.6 - Staphylococcus
0.357	C	4	45	384	9d-Keratin	Sp.3	C4	2	EKS17.1	Sphingomonas	EKS17.1 - Sphingomonas
0.359	D	4	45	384	9d-Keratin	blank	D4	2	NA	NA	NA - NA
0.509	A	5	45	384	9d-Keratin	Sp.1	A5	2	BR1.1	Chryseobacterium	BR1.1 - Chryseobacterium
0.518	B	5	45	384	9d-Keratin	Sp.2	B5	2	BR1.6	Staphylococcus	BR1.6 - Staphylococcus
0.372	C	5	45	384	9d-Keratin	Sp.3	C5	2	EKS17.1	Sphingomonas	EKS17.1 - Sphingomonas
0.368	D	5	45	384	9d-Keratin	blank	D5	2	NA	NA	NA - NA
0.487	A	6	45	384	9d-Keratin	Sp.1	A6	2	BR1.1	Chryseobacterium	BR1.1 - Chryseobacterium
0.507	B	6	45	384	9d-Keratin	Sp.2	B6	2	BR1.6	Staphylococcus	BR1.6 - Staphylococcus
0.358	C	6	45	384	9d-Keratin	Sp.3	C6	2	EKS17.1	Sphingomonas	EKS17.1 - Sphingomonas
0.364	D	6	45	384	9d-Keratin	blank	D6	2	NA	NA	NA - NA
0.228	E	1	45	384	M9	blank	E1	2	NA	NA	NA - NA
0.226	F	1	45	384	M9	Sp.1	F1	2	BR1.1	Chryseobacterium	BR1.1 - Chryseobacterium
0.217	G	1	45	384	M9	Sp.2	G1	2	BR1.6	Staphylococcus	BR1.6 - Staphylococcus
0.233	H	1	45	384	M9	Sp.3	H1	2	EKS17.1	Sphingomonas	EKS17.1 - Sphingomonas
0.24	E	2	45	384	M9	blank	E2	2	NA	NA	NA - NA
0.252	F	2	45	384	M9	Sp.1	F2	2	BR1.1	Chryseobacterium	BR1.1 - Chryseobacterium
0.235	G	2	45	384	M9	Sp.2	G2	2	BR1.6	Staphylococcus	BR1.6 - Staphylococcus
0.228	H	2	45	384	M9	Sp.3	H2	2	EKS17.1	Sphingomonas	EKS17.1 - Sphingomonas
0.269	E	3	45	384	M9	blank	E3	2	NA	NA	NA - NA
0.246	F	3	45	384	M9	Sp.1	F3	2	BR1.1	Chryseobacterium	BR1.1 - Chryseobacterium
0.231	G	3	45	384	M9	Sp.2	G3	2	BR1.6	Staphylococcus	BR1.6 - Staphylococcus
0.234	H	3	45	384	M9	Sp.3	H3	2	EKS17.1	Sphingomonas	EKS17.1 - Sphingomonas
0.359	A	10	46	384	1%-Keratin	Sp.1	A10	2	BR1.1	Chryseobacterium	BR1.1 - Chryseobacterium
0.497	B	10	46	384	1%-Keratin	Sp.2	B10	2	BR1.6	Staphylococcus	BR1.6 - Staphylococcus
0.366	C	10	46	384	1%-Keratin	Sp.3	C10	2	EKS17.1	Sphingomonas	EKS17.1 - Sphingomonas
0.366	D	10	46	384	1%-Keratin	blank	D10	2	NA	NA	NA - NA
0.368	A	11	46	384	1%-Keratin	Sp.1	A11	2	BR1.1	Chryseobacterium	BR1.1 - Chryseobacterium
0.483	B	11	46	384	1%-Keratin	Sp.2	B11	2	BR1.6	Staphylococcus	BR1.6 - Staphylococcus
0.367	C	11	46	384	1%-Keratin	Sp.3	C11	2	EKS17.1	Sphingomonas	EKS17.1 - Sphingomonas
0.368	D	11	46	384	1%-Keratin	blank	D11	2	NA	NA	NA - NA
0.378	A	12	46	384	1%-Keratin	Sp.1	A12	2	BR1.1	Chryseobacterium	BR1.1 - Chryseobacterium
0.509	B	12	46	384	1%-Keratin	Sp.2	B12	2	BR1.6	Staphylococcus	BR1.6 - Staphylococcus
0.374	C	12	46	384	1%-Keratin	Sp.3	C12	2	EKS17.1	Sphingomonas	EKS17.1 - Sphingomonas
0.382	D	12	46	384	1%-Keratin	blank	D12	2	NA	NA	NA - NA
0.506	A	7	46	384	13d-Keratin	Sp.1	A7	2	BR1.1	Chryseobacterium	BR1.1 - Chryseobacterium
0.602	B	7	46	384	13d-Keratin	Sp.2	B7	2	BR1.6	Staphylococcus	BR1.6 - Staphylococcus
0.372	C	7	46	384	13d-Keratin	Sp.3	C7	2	EKS17.1	Sphingomonas	EKS17.1 - Sphingomonas
0.364	D	7	46	384	13d-Keratin	blank	D7	2	NA	NA	NA - NA
0.5	A	8	46	384	13d-Keratin	Sp.1	A8	2	BR1.1	Chryseobacterium	BR1.1 - Chryseobacterium
0.599	B	8	46	384	13d-Keratin	Sp.2	B8	2	BR1.6	Staphylococcus	BR1.6 - Staphylococcus
0.376	C	8	46	384	13d-Keratin	Sp.3	C8	2	EKS17.1	Sphingomonas	EKS17.1 - Sphingomonas
0.381	D	8	46	384	13d-Keratin	blank	D8	2	NA	NA	NA - NA
0.518	A	9	46	384	13d-Keratin	Sp.1	A9	2	BR1.1	Chryseobacterium	BR1.1 - Chryseobacterium
0.602	B	9	46	384	13d-Keratin	Sp.2	B9	2	BR1.6	Staphylococcus	BR1.6 - Staphylococcus
0.372	C	9	46	384	13d-Keratin	Sp.3	C9	2	EKS17.1	Sphingomonas	EKS17.1 - Sphingomonas
0.381	D	9	46	384	13d-Keratin	blank	D9	2	NA	NA	NA - NA
0.857	A	1	46	384	5d-Keratin	Sp.1	A1	2	BR1.1	Chryseobacterium	BR1.1 - Chryseobacterium
0.573	B	1	46	384	5d-Keratin	Sp.2	B1	2	BR1.6	Staphylococcus	BR1.6 - Staphylococcus
0.374	C	1	46	384	5d-Keratin	Sp.3	C1	2	EKS17.1	Sphingomonas	EKS17.1 - Sphingomonas
0.379	D	1	46	384	5d-Keratin	blank	D1	2	NA	NA	NA - NA
0.837	A	2	46	384	5d-Keratin	Sp.1	A2	2	BR1.1	Chryseobacterium	BR1.1 - Chryseobacterium
0.542	B	2	46	384	5d-Keratin	Sp.2	B2	2	BR1.6	Staphylococcus	BR1.6 - Staphylococcus
0.352	C	2	46	384	5d-Keratin	Sp.3	C2	2	EKS17.1	Sphingomonas	EKS17.1 - Sphingomonas
0.364	D	2	46	384	5d-Keratin	blank	D2	2	NA	NA	NA - NA
0.839	A	3	46	384	5d-Keratin	Sp.1	A3	2	BR1.1	Chryseobacterium	BR1.1 - Chryseobacterium
0.531	B	3	46	384	5d-Keratin	Sp.2	B3	2	BR1.6	Staphylococcus	BR1.6 - Staphylococcus
0.36	C	3	46	384	5d-Keratin	Sp.3	C3	2	EKS17.1	Sphingomonas	EKS17.1 - Sphingomonas
0.357	D	3	46	384	5d-Keratin	blank	D3	2	NA	NA	NA - NA
0.532	A	4	46	384	9d-Keratin	Sp.1	A4	2	BR1.1	Chryseobacterium	BR1.1 - Chryseobacterium
0.525	B	4	46	384	9d-Keratin	Sp.2	B4	2	BR1.6	Staphylococcus	BR1.6 - Staphylococcus
0.364	C	4	46	384	9d-Keratin	Sp.3	C4	2	EKS17.1	Sphingomonas	EKS17.1 - Sphingomonas
0.357	D	4	46	384	9d-Keratin	blank	D4	2	NA	NA	NA - NA
0.522	A	5	46	384	9d-Keratin	Sp.1	A5	2	BR1.1	Chryseobacterium	BR1.1 - Chryseobacterium
0.525	B	5	46	384	9d-Keratin	Sp.2	B5	2	BR1.6	Staphylococcus	BR1.6 - Staphylococcus
0.379	C	5	46	384	9d-Keratin	Sp.3	C5	2	EKS17.1	Sphingomonas	EKS17.1 - Sphingomonas
0.37	D	5	46	384	9d-Keratin	blank	D5	2	NA	NA	NA - NA
0.501	A	6	46	384	9d-Keratin	Sp.1	A6	2	BR1.1	Chryseobacterium	BR1.1 - Chryseobacterium
0.517	B	6	46	384	9d-Keratin	Sp.2	B6	2	BR1.6	Staphylococcus	BR1.6 - Staphylococcus
0.363	C	6	46	384	9d-Keratin	Sp.3	C6	2	EKS17.1	Sphingomonas	EKS17.1 - Sphingomonas
0.368	D	6	46	384	9d-Keratin	blank	D6	2	NA	NA	NA - NA
0.231	E	1	46	384	M9	blank	E1	2	NA	NA	NA - NA
0.226	F	1	46	384	M9	Sp.1	F1	2	BR1.1	Chryseobacterium	BR1.1 - Chryseobacterium
0.22	G	1	46	384	M9	Sp.2	G1	2	BR1.6	Staphylococcus	BR1.6 - Staphylococcus
0.24	H	1	46	384	M9	Sp.3	H1	2	EKS17.1	Sphingomonas	EKS17.1 - Sphingomonas
0.231	E	2	46	384	M9	blank	E2	2	NA	NA	NA - NA
0.252	F	2	46	384	M9	Sp.1	F2	2	BR1.1	Chryseobacterium	BR1.1 - Chryseobacterium
0.236	G	2	46	384	M9	Sp.2	G2	2	BR1.6	Staphylococcus	BR1.6 - Staphylococcus
0.231	H	2	46	384	M9	Sp.3	H2	2	EKS17.1	Sphingomonas	EKS17.1 - Sphingomonas
0.27	E	3	46	384	M9	blank	E3	2	NA	NA	NA - NA
0.263	F	3	46	384	M9	Sp.1	F3	2	BR1.1	Chryseobacterium	BR1.1 - Chryseobacterium
0.234	G	3	46	384	M9	Sp.2	G3	2	BR1.6	Staphylococcus	BR1.6 - Staphylococcus
0.231	H	3	46	384	M9	Sp.3	H3	2	EKS17.1	Sphingomonas	EKS17.1 - Sphingomonas
0.345	A	10	47	384	1%-Keratin	Sp.1	A10	2	BR1.1	Chryseobacterium	BR1.1 - Chryseobacterium
0.499	B	10	47	384	1%-Keratin	Sp.2	B10	2	BR1.6	Staphylococcus	BR1.6 - Staphylococcus
0.363	C	10	47	384	1%-Keratin	Sp.3	C10	2	EKS17.1	Sphingomonas	EKS17.1 - Sphingomonas
0.365	D	10	47	384	1%-Keratin	blank	D10	2	NA	NA	NA - NA
0.359	A	11	47	384	1%-Keratin	Sp.1	A11	2	BR1.1	Chryseobacterium	BR1.1 - Chryseobacterium
0.486	B	11	47	384	1%-Keratin	Sp.2	B11	2	BR1.6	Staphylococcus	BR1.6 - Staphylococcus
0.369	C	11	47	384	1%-Keratin	Sp.3	C11	2	EKS17.1	Sphingomonas	EKS17.1 - Sphingomonas
0.363	D	11	47	384	1%-Keratin	blank	D11	2	NA	NA	NA - NA
0.373	A	12	47	384	1%-Keratin	Sp.1	A12	2	BR1.1	Chryseobacterium	BR1.1 - Chryseobacterium
0.512	B	12	47	384	1%-Keratin	Sp.2	B12	2	BR1.6	Staphylococcus	BR1.6 - Staphylococcus
0.375	C	12	47	384	1%-Keratin	Sp.3	C12	2	EKS17.1	Sphingomonas	EKS17.1 - Sphingomonas
0.381	D	12	47	384	1%-Keratin	blank	D12	2	NA	NA	NA - NA
0.509	A	7	47	384	13d-Keratin	Sp.1	A7	2	BR1.1	Chryseobacterium	BR1.1 - Chryseobacterium
0.606	B	7	47	384	13d-Keratin	Sp.2	B7	2	BR1.6	Staphylococcus	BR1.6 - Staphylococcus
0.366	C	7	47	384	13d-Keratin	Sp.3	C7	2	EKS17.1	Sphingomonas	EKS17.1 - Sphingomonas
0.359	D	7	47	384	13d-Keratin	blank	D7	2	NA	NA	NA - NA
0.509	A	8	47	384	13d-Keratin	Sp.1	A8	2	BR1.1	Chryseobacterium	BR1.1 - Chryseobacterium
0.604	B	8	47	384	13d-Keratin	Sp.2	B8	2	BR1.6	Staphylococcus	BR1.6 - Staphylococcus
0.373	C	8	47	384	13d-Keratin	Sp.3	C8	2	EKS17.1	Sphingomonas	EKS17.1 - Sphingomonas
0.378	D	8	47	384	13d-Keratin	blank	D8	2	NA	NA	NA - NA
0.53	A	9	47	384	13d-Keratin	Sp.1	A9	2	BR1.1	Chryseobacterium	BR1.1 - Chryseobacterium
0.607	B	9	47	384	13d-Keratin	Sp.2	B9	2	BR1.6	Staphylococcus	BR1.6 - Staphylococcus
0.368	C	9	47	384	13d-Keratin	Sp.3	C9	2	EKS17.1	Sphingomonas	EKS17.1 - Sphingomonas
0.378	D	9	47	384	13d-Keratin	blank	D9	2	NA	NA	NA - NA
0.886	A	1	47	384	5d-Keratin	Sp.1	A1	2	BR1.1	Chryseobacterium	BR1.1 - Chryseobacterium
0.577	B	1	47	384	5d-Keratin	Sp.2	B1	2	BR1.6	Staphylococcus	BR1.6 - Staphylococcus
0.375	C	1	47	384	5d-Keratin	Sp.3	C1	2	EKS17.1	Sphingomonas	EKS17.1 - Sphingomonas
0.375	D	1	47	384	5d-Keratin	blank	D1	2	NA	NA	NA - NA
0.862	A	2	47	384	5d-Keratin	Sp.1	A2	2	BR1.1	Chryseobacterium	BR1.1 - Chryseobacterium
0.545	B	2	47	384	5d-Keratin	Sp.2	B2	2	BR1.6	Staphylococcus	BR1.6 - Staphylococcus
0.351	C	2	47	384	5d-Keratin	Sp.3	C2	2	EKS17.1	Sphingomonas	EKS17.1 - Sphingomonas
0.37	D	2	47	384	5d-Keratin	blank	D2	2	NA	NA	NA - NA
0.864	A	3	47	384	5d-Keratin	Sp.1	A3	2	BR1.1	Chryseobacterium	BR1.1 - Chryseobacterium
0.535	B	3	47	384	5d-Keratin	Sp.2	B3	2	BR1.6	Staphylococcus	BR1.6 - Staphylococcus
0.356	C	3	47	384	5d-Keratin	Sp.3	C3	2	EKS17.1	Sphingomonas	EKS17.1 - Sphingomonas
0.358	D	3	47	384	5d-Keratin	blank	D3	2	NA	NA	NA - NA
0.544	A	4	47	384	9d-Keratin	Sp.1	A4	2	BR1.1	Chryseobacterium	BR1.1 - Chryseobacterium
0.529	B	4	47	384	9d-Keratin	Sp.2	B4	2	BR1.6	Staphylococcus	BR1.6 - Staphylococcus
0.357	C	4	47	384	9d-Keratin	Sp.3	C4	2	EKS17.1	Sphingomonas	EKS17.1 - Sphingomonas
0.355	D	4	47	384	9d-Keratin	blank	D4	2	NA	NA	NA - NA
0.532	A	5	47	384	9d-Keratin	Sp.1	A5	2	BR1.1	Chryseobacterium	BR1.1 - Chryseobacterium
0.531	B	5	47	384	9d-Keratin	Sp.2	B5	2	BR1.6	Staphylococcus	BR1.6 - Staphylococcus
0.373	C	5	47	384	9d-Keratin	Sp.3	C5	2	EKS17.1	Sphingomonas	EKS17.1 - Sphingomonas
0.37	D	5	47	384	9d-Keratin	blank	D5	2	NA	NA	NA - NA
0.51	A	6	47	384	9d-Keratin	Sp.1	A6	2	BR1.1	Chryseobacterium	BR1.1 - Chryseobacterium
0.521	B	6	47	384	9d-Keratin	Sp.2	B6	2	BR1.6	Staphylococcus	BR1.6 - Staphylococcus
0.36	C	6	47	384	9d-Keratin	Sp.3	C6	2	EKS17.1	Sphingomonas	EKS17.1 - Sphingomonas
0.37	D	6	47	384	9d-Keratin	blank	D6	2	NA	NA	NA - NA
0.241	E	1	47	384	M9	blank	E1	2	NA	NA	NA - NA
0.215	F	1	47	384	M9	Sp.1	F1	2	BR1.1	Chryseobacterium	BR1.1 - Chryseobacterium
0.22	G	1	47	384	M9	Sp.2	G1	2	BR1.6	Staphylococcus	BR1.6 - Staphylococcus
0.246	H	1	47	384	M9	Sp.3	H1	2	EKS17.1	Sphingomonas	EKS17.1 - Sphingomonas
0.236	E	2	47	384	M9	blank	E2	2	NA	NA	NA - NA
0.253	F	2	47	384	M9	Sp.1	F2	2	BR1.1	Chryseobacterium	BR1.1 - Chryseobacterium
0.239	G	2	47	384	M9	Sp.2	G2	2	BR1.6	Staphylococcus	BR1.6 - Staphylococcus
0.228	H	2	47	384	M9	Sp.3	H2	2	EKS17.1	Sphingomonas	EKS17.1 - Sphingomonas
0.264	E	3	47	384	M9	blank	E3	2	NA	NA	NA - NA
0.259	F	3	47	384	M9	Sp.1	F3	2	BR1.1	Chryseobacterium	BR1.1 - Chryseobacterium
0.229	G	3	47	384	M9	Sp.2	G3	2	BR1.6	Staphylococcus	BR1.6 - Staphylococcus
0.23	H	3	47	384	M9	Sp.3	H3	2	EKS17.1	Sphingomonas	EKS17.1 - Sphingomonas
0.344	A	10	48	384	1%-Keratin	Sp.1	A10	2	BR1.1	Chryseobacterium	BR1.1 - Chryseobacterium
0.503	B	10	48	384	1%-Keratin	Sp.2	B10	2	BR1.6	Staphylococcus	BR1.6 - Staphylococcus
0.366	C	10	48	384	1%-Keratin	Sp.3	C10	2	EKS17.1	Sphingomonas	EKS17.1 - Sphingomonas
0.365	D	10	48	384	1%-Keratin	blank	D10	2	NA	NA	NA - NA
0.345	A	11	48	384	1%-Keratin	Sp.1	A11	2	BR1.1	Chryseobacterium	BR1.1 - Chryseobacterium
0.491	B	11	48	384	1%-Keratin	Sp.2	B11	2	BR1.6	Staphylococcus	BR1.6 - Staphylococcus
0.371	C	11	48	384	1%-Keratin	Sp.3	C11	2	EKS17.1	Sphingomonas	EKS17.1 - Sphingomonas
0.363	D	11	48	384	1%-Keratin	blank	D11	2	NA	NA	NA - NA
0.367	A	12	48	384	1%-Keratin	Sp.1	A12	2	BR1.1	Chryseobacterium	BR1.1 - Chryseobacterium
0.521	B	12	48	384	1%-Keratin	Sp.2	B12	2	BR1.6	Staphylococcus	BR1.6 - Staphylococcus
0.373	C	12	48	384	1%-Keratin	Sp.3	C12	2	EKS17.1	Sphingomonas	EKS17.1 - Sphingomonas
0.383	D	12	48	384	1%-Keratin	blank	D12	2	NA	NA	NA - NA
0.519	A	7	48	384	13d-Keratin	Sp.1	A7	2	BR1.1	Chryseobacterium	BR1.1 - Chryseobacterium
0.611	B	7	48	384	13d-Keratin	Sp.2	B7	2	BR1.6	Staphylococcus	BR1.6 - Staphylococcus
0.372	C	7	48	384	13d-Keratin	Sp.3	C7	2	EKS17.1	Sphingomonas	EKS17.1 - Sphingomonas
0.364	D	7	48	384	13d-Keratin	blank	D7	2	NA	NA	NA - NA
0.515	A	8	48	384	13d-Keratin	Sp.1	A8	2	BR1.1	Chryseobacterium	BR1.1 - Chryseobacterium
0.61	B	8	48	384	13d-Keratin	Sp.2	B8	2	BR1.6	Staphylococcus	BR1.6 - Staphylococcus
0.379	C	8	48	384	13d-Keratin	Sp.3	C8	2	EKS17.1	Sphingomonas	EKS17.1 - Sphingomonas
0.381	D	8	48	384	13d-Keratin	blank	D8	2	NA	NA	NA - NA
0.54	A	9	48	384	13d-Keratin	Sp.1	A9	2	BR1.1	Chryseobacterium	BR1.1 - Chryseobacterium
0.612	B	9	48	384	13d-Keratin	Sp.2	B9	2	BR1.6	Staphylococcus	BR1.6 - Staphylococcus
0.37	C	9	48	384	13d-Keratin	Sp.3	C9	2	EKS17.1	Sphingomonas	EKS17.1 - Sphingomonas
0.383	D	9	48	384	13d-Keratin	blank	D9	2	NA	NA	NA - NA
0.918	A	1	48	384	5d-Keratin	Sp.1	A1	2	BR1.1	Chryseobacterium	BR1.1 - Chryseobacterium
0.587	B	1	48	384	5d-Keratin	Sp.2	B1	2	BR1.6	Staphylococcus	BR1.6 - Staphylococcus
0.376	C	1	48	384	5d-Keratin	Sp.3	C1	2	EKS17.1	Sphingomonas	EKS17.1 - Sphingomonas
0.38	D	1	48	384	5d-Keratin	blank	D1	2	NA	NA	NA - NA
0.887	A	2	48	384	5d-Keratin	Sp.1	A2	2	BR1.1	Chryseobacterium	BR1.1 - Chryseobacterium
0.553	B	2	48	384	5d-Keratin	Sp.2	B2	2	BR1.6	Staphylococcus	BR1.6 - Staphylococcus
0.352	C	2	48	384	5d-Keratin	Sp.3	C2	2	EKS17.1	Sphingomonas	EKS17.1 - Sphingomonas
0.367	D	2	48	384	5d-Keratin	blank	D2	2	NA	NA	NA - NA
0.889	A	3	48	384	5d-Keratin	Sp.1	A3	2	BR1.1	Chryseobacterium	BR1.1 - Chryseobacterium
0.537	B	3	48	384	5d-Keratin	Sp.2	B3	2	BR1.6	Staphylococcus	BR1.6 - Staphylococcus
0.362	C	3	48	384	5d-Keratin	Sp.3	C3	2	EKS17.1	Sphingomonas	EKS17.1 - Sphingomonas
0.357	D	3	48	384	5d-Keratin	blank	D3	2	NA	NA	NA - NA
0.555	A	4	48	384	9d-Keratin	Sp.1	A4	2	BR1.1	Chryseobacterium	BR1.1 - Chryseobacterium
0.534	B	4	48	384	9d-Keratin	Sp.2	B4	2	BR1.6	Staphylococcus	BR1.6 - Staphylococcus
0.361	C	4	48	384	9d-Keratin	Sp.3	C4	2	EKS17.1	Sphingomonas	EKS17.1 - Sphingomonas
0.358	D	4	48	384	9d-Keratin	blank	D4	2	NA	NA	NA - NA
0.544	A	5	48	384	9d-Keratin	Sp.1	A5	2	BR1.1	Chryseobacterium	BR1.1 - Chryseobacterium
0.538	B	5	48	384	9d-Keratin	Sp.2	B5	2	BR1.6	Staphylococcus	BR1.6 - Staphylococcus
0.378	C	5	48	384	9d-Keratin	Sp.3	C5	2	EKS17.1	Sphingomonas	EKS17.1 - Sphingomonas
0.369	D	5	48	384	9d-Keratin	blank	D5	2	NA	NA	NA - NA
0.522	A	6	48	384	9d-Keratin	Sp.1	A6	2	BR1.1	Chryseobacterium	BR1.1 - Chryseobacterium
0.527	B	6	48	384	9d-Keratin	Sp.2	B6	2	BR1.6	Staphylococcus	BR1.6 - Staphylococcus
0.362	C	6	48	384	9d-Keratin	Sp.3	C6	2	EKS17.1	Sphingomonas	EKS17.1 - Sphingomonas
0.369	D	6	48	384	9d-Keratin	blank	D6	2	NA	NA	NA - NA
0.232	E	1	48	384	M9	blank	E1	2	NA	NA	NA - NA
0.226	F	1	48	384	M9	Sp.1	F1	2	BR1.1	Chryseobacterium	BR1.1 - Chryseobacterium
0.222	G	1	48	384	M9	Sp.2	G1	2	BR1.6	Staphylococcus	BR1.6 - Staphylococcus
0.226	H	1	48	384	M9	Sp.3	H1	2	EKS17.1	Sphingomonas	EKS17.1 - Sphingomonas
0.236	E	2	48	384	M9	blank	E2	2	NA	NA	NA - NA
0.25	F	2	48	384	M9	Sp.1	F2	2	BR1.1	Chryseobacterium	BR1.1 - Chryseobacterium
0.242	G	2	48	384	M9	Sp.2	G2	2	BR1.6	Staphylococcus	BR1.6 - Staphylococcus
0.236	H	2	48	384	M9	Sp.3	H2	2	EKS17.1	Sphingomonas	EKS17.1 - Sphingomonas
0.265	E	3	48	384	M9	blank	E3	2	NA	NA	NA - NA
0.264	F	3	48	384	M9	Sp.1	F3	2	BR1.1	Chryseobacterium	BR1.1 - Chryseobacterium
0.227	G	3	48	384	M9	Sp.2	G3	2	BR1.6	Staphylococcus	BR1.6 - Staphylococcus
0.236	H	3	48	384	M9	Sp.3	H3	2	EKS17.1	Sphingomonas	EKS17.1 - Sphingomonas
0.337	A	10	0	402	1%-Keratin	Sp.1	A10	3	BR1.7	Staphylococcus	BR1.7 - Staphylococcus
0.347	B	10	0	402	1%-Keratin	Sp.2	B10	3	EKS20.21	need 16S	EKS20.21 - need 16S
0.354	C	10	0	402	1%-Keratin	Sp.3	C10	3	TR087-6.2	need 16S	TR087-6.2 - need 16S
0.332	D	10	0	402	1%-Keratin	blank	D10	3	NA	NA	NA - NA
0.329	A	11	0	402	1%-Keratin	Sp.1	A11	3	BR1.7	Staphylococcus	BR1.7 - Staphylococcus
0.333	B	11	0	402	1%-Keratin	Sp.2	B11	3	EKS20.21	need 16S	EKS20.21 - need 16S
0.344	C	11	0	402	1%-Keratin	Sp.3	C11	3	TR087-6.2	need 16S	TR087-6.2 - need 16S
0.337	D	11	0	402	1%-Keratin	blank	D11	3	NA	NA	NA - NA
0.323	A	12	0	402	1%-Keratin	Sp.1	A12	3	BR1.7	Staphylococcus	BR1.7 - Staphylococcus
0.328	B	12	0	402	1%-Keratin	Sp.2	B12	3	EKS20.21	need 16S	EKS20.21 - need 16S
0.329	C	12	0	402	1%-Keratin	Sp.3	C12	3	TR087-6.2	need 16S	TR087-6.2 - need 16S
0.34	D	12	0	402	1%-Keratin	blank	D12	3	NA	NA	NA - NA
0.392	A	10	0	403	1%-Keratin	Sp.1	A10	3	BR1.7	Staphylococcus	BR1.7 - Staphylococcus
0.568	B	10	0	403	1%-Keratin	Sp.2	B10	3	EKS20.21	need 16S	EKS20.21 - need 16S
0.417	C	10	0	403	1%-Keratin	Sp.3	C10	3	TR087-6.2	need 16S	TR087-6.2 - need 16S
0.381	D	10	0	403	1%-Keratin	blank	D10	3	NA	NA	NA - NA
0.374	A	11	0	403	1%-Keratin	Sp.1	A11	3	BR1.7	Staphylococcus	BR1.7 - Staphylococcus
0.492	B	11	0	403	1%-Keratin	Sp.2	B11	3	EKS20.21	need 16S	EKS20.21 - need 16S
0.383	C	11	0	403	1%-Keratin	Sp.3	C11	3	TR087-6.2	need 16S	TR087-6.2 - need 16S
0.378	D	11	0	403	1%-Keratin	blank	D11	3	NA	NA	NA - NA
0.391	A	12	0	403	1%-Keratin	Sp.1	A12	3	BR1.7	Staphylococcus	BR1.7 - Staphylococcus
0.517	B	12	0	403	1%-Keratin	Sp.2	B12	3	EKS20.21	need 16S	EKS20.21 - need 16S
0.399	C	12	0	403	1%-Keratin	Sp.3	C12	3	TR087-6.2	need 16S	TR087-6.2 - need 16S
0.391	D	12	0	403	1%-Keratin	blank	D12	3	NA	NA	NA - NA
0.355	A	7	0	402	13d-Keratin	Sp.1	A7	3	BR1.7	Staphylococcus	BR1.7 - Staphylococcus
0.363	B	7	0	402	13d-Keratin	Sp.2	B7	3	EKS20.21	need 16S	EKS20.21 - need 16S
0.355	C	7	0	402	13d-Keratin	Sp.3	C7	3	TR087-6.2	need 16S	TR087-6.2 - need 16S
0.342	D	7	0	402	13d-Keratin	blank	D7	3	NA	NA	NA - NA
0.335	A	8	0	402	13d-Keratin	Sp.1	A8	3	BR1.7	Staphylococcus	BR1.7 - Staphylococcus
0.341	B	8	0	402	13d-Keratin	Sp.2	B8	3	EKS20.21	need 16S	EKS20.21 - need 16S
0.347	C	8	0	402	13d-Keratin	Sp.3	C8	3	TR087-6.2	need 16S	TR087-6.2 - need 16S
0.334	D	8	0	402	13d-Keratin	blank	D8	3	NA	NA	NA - NA
0.337	A	9	0	402	13d-Keratin	Sp.1	A9	3	BR1.7	Staphylococcus	BR1.7 - Staphylococcus
0.342	B	9	0	402	13d-Keratin	Sp.2	B9	3	EKS20.21	need 16S	EKS20.21 - need 16S
0.308	C	9	0	402	13d-Keratin	Sp.3	C9	3	TR087-6.2	need 16S	TR087-6.2 - need 16S
0.331	D	9	0	402	13d-Keratin	blank	D9	3	NA	NA	NA - NA
0.543	A	7	0	403	13d-Keratin	Sp.1	A7	3	BR1.7	Staphylococcus	BR1.7 - Staphylococcus
0.82	B	7	0	403	13d-Keratin	Sp.2	B7	3	EKS20.21	need 16S	EKS20.21 - need 16S
0.529	C	7	0	403	13d-Keratin	Sp.3	C7	3	TR087-6.2	need 16S	TR087-6.2 - need 16S
0.376	D	7	0	403	13d-Keratin	blank	D7	3	NA	NA	NA - NA
0.535	A	8	0	403	13d-Keratin	Sp.1	A8	3	BR1.7	Staphylococcus	BR1.7 - Staphylococcus
0.796	B	8	0	403	13d-Keratin	Sp.2	B8	3	EKS20.21	need 16S	EKS20.21 - need 16S
0.522	C	8	0	403	13d-Keratin	Sp.3	C8	3	TR087-6.2	need 16S	TR087-6.2 - need 16S
0.381	D	8	0	403	13d-Keratin	blank	D8	3	NA	NA	NA - NA
0.529	A	9	0	403	13d-Keratin	Sp.1	A9	3	BR1.7	Staphylococcus	BR1.7 - Staphylococcus
0.819	B	9	0	403	13d-Keratin	Sp.2	B9	3	EKS20.21	need 16S	EKS20.21 - need 16S
0.5	C	9	0	403	13d-Keratin	Sp.3	C9	3	TR087-6.2	need 16S	TR087-6.2 - need 16S
0.375	D	9	0	403	13d-Keratin	blank	D9	3	NA	NA	NA - NA
0.322	A	1	0	402	5d-Keratin	Sp.1	A1	3	BR1.7	Staphylococcus	BR1.7 - Staphylococcus
0.328	B	1	0	402	5d-Keratin	Sp.2	B1	3	EKS20.21	need 16S	EKS20.21 - need 16S
0.322	C	1	0	402	5d-Keratin	Sp.3	C1	3	TR087-6.2	need 16S	TR087-6.2 - need 16S
0.309	D	1	0	402	5d-Keratin	blank	D1	3	NA	NA	NA - NA
0.317	A	2	0	402	5d-Keratin	Sp.1	A2	3	BR1.7	Staphylococcus	BR1.7 - Staphylococcus
0.315	B	2	0	402	5d-Keratin	Sp.2	B2	3	EKS20.21	need 16S	EKS20.21 - need 16S
0.31	C	2	0	402	5d-Keratin	Sp.3	C2	3	TR087-6.2	need 16S	TR087-6.2 - need 16S
0.299	D	2	0	402	5d-Keratin	blank	D2	3	NA	NA	NA - NA
0.329	A	3	0	402	5d-Keratin	Sp.1	A3	3	BR1.7	Staphylococcus	BR1.7 - Staphylococcus
0.345	B	3	0	402	5d-Keratin	Sp.2	B3	3	EKS20.21	need 16S	EKS20.21 - need 16S
0.317	C	3	0	402	5d-Keratin	Sp.3	C3	3	TR087-6.2	need 16S	TR087-6.2 - need 16S
0.293	D	3	0	402	5d-Keratin	blank	D3	3	NA	NA	NA - NA
0.628	A	1	0	403	5d-Keratin	Sp.1	A1	3	BR1.7	Staphylococcus	BR1.7 - Staphylococcus
1.228	B	1	0	403	5d-Keratin	Sp.2	B1	3	EKS20.21	need 16S	EKS20.21 - need 16S
0.592	C	1	0	403	5d-Keratin	Sp.3	C1	3	TR087-6.2	need 16S	TR087-6.2 - need 16S
0.377	D	1	0	403	5d-Keratin	blank	D1	3	NA	NA	NA - NA
0.58	A	2	0	403	5d-Keratin	Sp.1	A2	3	BR1.7	Staphylococcus	BR1.7 - Staphylococcus
1.132	B	2	0	403	5d-Keratin	Sp.2	B2	3	EKS20.21	need 16S	EKS20.21 - need 16S
0.569	C	2	0	403	5d-Keratin	Sp.3	C2	3	TR087-6.2	need 16S	TR087-6.2 - need 16S
0.348	D	2	0	403	5d-Keratin	blank	D2	3	NA	NA	NA - NA
0.583	A	3	0	403	5d-Keratin	Sp.1	A3	3	BR1.7	Staphylococcus	BR1.7 - Staphylococcus
1.179	B	3	0	403	5d-Keratin	Sp.2	B3	3	EKS20.21	need 16S	EKS20.21 - need 16S
0.555	C	3	0	403	5d-Keratin	Sp.3	C3	3	TR087-6.2	need 16S	TR087-6.2 - need 16S
0.349	D	3	0	403	5d-Keratin	blank	D3	3	NA	NA	NA - NA
0.352	A	4	0	402	9d-Keratin	Sp.1	A4	3	BR1.7	Staphylococcus	BR1.7 - Staphylococcus
0.356	B	4	0	402	9d-Keratin	Sp.2	B4	3	EKS20.21	need 16S	EKS20.21 - need 16S
0.354	C	4	0	402	9d-Keratin	Sp.3	C4	3	TR087-6.2	need 16S	TR087-6.2 - need 16S
0.338	D	4	0	402	9d-Keratin	blank	D4	3	NA	NA	NA - NA
0.333	A	5	0	402	9d-Keratin	Sp.1	A5	3	BR1.7	Staphylococcus	BR1.7 - Staphylococcus
0.331	B	5	0	402	9d-Keratin	Sp.2	B5	3	EKS20.21	need 16S	EKS20.21 - need 16S
0.325	C	5	0	402	9d-Keratin	Sp.3	C5	3	TR087-6.2	need 16S	TR087-6.2 - need 16S
0.319	D	5	0	402	9d-Keratin	blank	D5	3	NA	NA	NA - NA
0.326	A	6	0	402	9d-Keratin	Sp.1	A6	3	BR1.7	Staphylococcus	BR1.7 - Staphylococcus
0.326	B	6	0	402	9d-Keratin	Sp.2	B6	3	EKS20.21	need 16S	EKS20.21 - need 16S
0.315	C	6	0	402	9d-Keratin	Sp.3	C6	3	TR087-6.2	need 16S	TR087-6.2 - need 16S
0.319	D	6	0	402	9d-Keratin	blank	D6	3	NA	NA	NA - NA
0.465	A	4	0	403	9d-Keratin	Sp.1	A4	3	BR1.7	Staphylococcus	BR1.7 - Staphylococcus
0.797	B	4	0	403	9d-Keratin	Sp.2	B4	3	EKS20.21	need 16S	EKS20.21 - need 16S
0.439	C	4	0	403	9d-Keratin	Sp.3	C4	3	TR087-6.2	need 16S	TR087-6.2 - need 16S
0.363	D	4	0	403	9d-Keratin	blank	D4	3	NA	NA	NA - NA
0.439	A	5	0	403	9d-Keratin	Sp.1	A5	3	BR1.7	Staphylococcus	BR1.7 - Staphylococcus
0.8	B	5	0	403	9d-Keratin	Sp.2	B5	3	EKS20.21	need 16S	EKS20.21 - need 16S
0.423	C	5	0	403	9d-Keratin	Sp.3	C5	3	TR087-6.2	need 16S	TR087-6.2 - need 16S
0.362	D	5	0	403	9d-Keratin	blank	D5	3	NA	NA	NA - NA
0.441	A	6	0	403	9d-Keratin	Sp.1	A6	3	BR1.7	Staphylococcus	BR1.7 - Staphylococcus
0.843	B	6	0	403	9d-Keratin	Sp.2	B6	3	EKS20.21	need 16S	EKS20.21 - need 16S
0.409	C	6	0	403	9d-Keratin	Sp.3	C6	3	TR087-6.2	need 16S	TR087-6.2 - need 16S
0.367	D	6	0	403	9d-Keratin	blank	D6	3	NA	NA	NA - NA
0.239	E	1	0	402	M9	blank	E1	3	NA	NA	NA - NA
0.246	F	1	0	402	M9	Sp.1	F1	3	BR1.7	Staphylococcus	BR1.7 - Staphylococcus
0.254	G	1	0	402	M9	Sp.2	G1	3	EKS20.21	need 16S	EKS20.21 - need 16S
0.252	H	1	0	402	M9	Sp.3	H1	3	TR087-6.2	need 16S	TR087-6.2 - need 16S
0.242	E	2	0	402	M9	blank	E2	3	NA	NA	NA - NA
0.261	F	2	0	402	M9	Sp.1	F2	3	BR1.7	Staphylococcus	BR1.7 - Staphylococcus
0.235	G	2	0	402	M9	Sp.2	G2	3	EKS20.21	need 16S	EKS20.21 - need 16S
0.23	H	2	0	402	M9	Sp.3	H2	3	TR087-6.2	need 16S	TR087-6.2 - need 16S
0.282	E	3	0	402	M9	blank	E3	3	NA	NA	NA - NA
0.278	F	3	0	402	M9	Sp.1	F3	3	BR1.7	Staphylococcus	BR1.7 - Staphylococcus
0.249	G	3	0	402	M9	Sp.2	G3	3	EKS20.21	need 16S	EKS20.21 - need 16S
0.252	H	3	0	402	M9	Sp.3	H3	3	TR087-6.2	need 16S	TR087-6.2 - need 16S
0.24	E	1	0	403	M9	blank	E1	3	NA	NA	NA - NA
0.234	F	1	0	403	M9	Sp.1	F1	3	BR1.7	Staphylococcus	BR1.7 - Staphylococcus
0.238	G	1	0	403	M9	Sp.2	G1	3	EKS20.21	need 16S	EKS20.21 - need 16S
0.245	H	1	0	403	M9	Sp.3	H1	3	TR087-6.2	need 16S	TR087-6.2 - need 16S
0.237	E	2	0	403	M9	blank	E2	3	NA	NA	NA - NA
0.231	F	2	0	403	M9	Sp.1	F2	3	BR1.7	Staphylococcus	BR1.7 - Staphylococcus
0.222	G	2	0	403	M9	Sp.2	G2	3	EKS20.21	need 16S	EKS20.21 - need 16S
0.218	H	2	0	403	M9	Sp.3	H2	3	TR087-6.2	need 16S	TR087-6.2 - need 16S
0.259	E	3	0	403	M9	blank	E3	3	NA	NA	NA - NA
0.24	F	3	0	403	M9	Sp.1	F3	3	BR1.7	Staphylococcus	BR1.7 - Staphylococcus
0.225	G	3	0	403	M9	Sp.2	G3	3	EKS20.21	need 16S	EKS20.21 - need 16S
0.212	H	3	0	403	M9	Sp.3	H3	3	TR087-6.2	need 16S	TR087-6.2 - need 16S
0.336	A	10	1	402	1%-Keratin	Sp.1	A10	3	BR1.7	Staphylococcus	BR1.7 - Staphylococcus
0.358	B	10	1	402	1%-Keratin	Sp.2	B10	3	EKS20.21	need 16S	EKS20.21 - need 16S
0.359	C	10	1	402	1%-Keratin	Sp.3	C10	3	TR087-6.2	need 16S	TR087-6.2 - need 16S
0.343	D	10	1	402	1%-Keratin	blank	D10	3	NA	NA	NA - NA
0.34	A	11	1	402	1%-Keratin	Sp.1	A11	3	BR1.7	Staphylococcus	BR1.7 - Staphylococcus
0.351	B	11	1	402	1%-Keratin	Sp.2	B11	3	EKS20.21	need 16S	EKS20.21 - need 16S
0.355	C	11	1	402	1%-Keratin	Sp.3	C11	3	TR087-6.2	need 16S	TR087-6.2 - need 16S
0.344	D	11	1	402	1%-Keratin	blank	D11	3	NA	NA	NA - NA
0.333	A	12	1	402	1%-Keratin	Sp.1	A12	3	BR1.7	Staphylococcus	BR1.7 - Staphylococcus
0.337	B	12	1	402	1%-Keratin	Sp.2	B12	3	EKS20.21	need 16S	EKS20.21 - need 16S
0.34	C	12	1	402	1%-Keratin	Sp.3	C12	3	TR087-6.2	need 16S	TR087-6.2 - need 16S
0.349	D	12	1	402	1%-Keratin	blank	D12	3	NA	NA	NA - NA
0.397	A	10	1	403	1%-Keratin	Sp.1	A10	3	BR1.7	Staphylococcus	BR1.7 - Staphylococcus
0.59	B	10	1	403	1%-Keratin	Sp.2	B10	3	EKS20.21	need 16S	EKS20.21 - need 16S
0.422	C	10	1	403	1%-Keratin	Sp.3	C10	3	TR087-6.2	need 16S	TR087-6.2 - need 16S
0.38	D	10	1	403	1%-Keratin	blank	D10	3	NA	NA	NA - NA
0.38	A	11	1	403	1%-Keratin	Sp.1	A11	3	BR1.7	Staphylococcus	BR1.7 - Staphylococcus
0.507	B	11	1	403	1%-Keratin	Sp.2	B11	3	EKS20.21	need 16S	EKS20.21 - need 16S
0.386	C	11	1	403	1%-Keratin	Sp.3	C11	3	TR087-6.2	need 16S	TR087-6.2 - need 16S
0.376	D	11	1	403	1%-Keratin	blank	D11	3	NA	NA	NA - NA
0.392	A	12	1	403	1%-Keratin	Sp.1	A12	3	BR1.7	Staphylococcus	BR1.7 - Staphylococcus
0.535	B	12	1	403	1%-Keratin	Sp.2	B12	3	EKS20.21	need 16S	EKS20.21 - need 16S
0.405	C	12	1	403	1%-Keratin	Sp.3	C12	3	TR087-6.2	need 16S	TR087-6.2 - need 16S
0.394	D	12	1	403	1%-Keratin	blank	D12	3	NA	NA	NA - NA
0.347	A	7	1	402	13d-Keratin	Sp.1	A7	3	BR1.7	Staphylococcus	BR1.7 - Staphylococcus
0.362	B	7	1	402	13d-Keratin	Sp.2	B7	3	EKS20.21	need 16S	EKS20.21 - need 16S
0.344	C	7	1	402	13d-Keratin	Sp.3	C7	3	TR087-6.2	need 16S	TR087-6.2 - need 16S
0.347	D	7	1	402	13d-Keratin	blank	D7	3	NA	NA	NA - NA
0.336	A	8	1	402	13d-Keratin	Sp.1	A8	3	BR1.7	Staphylococcus	BR1.7 - Staphylococcus
0.336	B	8	1	402	13d-Keratin	Sp.2	B8	3	EKS20.21	need 16S	EKS20.21 - need 16S
0.345	C	8	1	402	13d-Keratin	Sp.3	C8	3	TR087-6.2	need 16S	TR087-6.2 - need 16S
0.337	D	8	1	402	13d-Keratin	blank	D8	3	NA	NA	NA - NA
0.334	A	9	1	402	13d-Keratin	Sp.1	A9	3	BR1.7	Staphylococcus	BR1.7 - Staphylococcus
0.343	B	9	1	402	13d-Keratin	Sp.2	B9	3	EKS20.21	need 16S	EKS20.21 - need 16S
0.306	C	9	1	402	13d-Keratin	Sp.3	C9	3	TR087-6.2	need 16S	TR087-6.2 - need 16S
0.328	D	9	1	402	13d-Keratin	blank	D9	3	NA	NA	NA - NA
0.551	A	7	1	403	13d-Keratin	Sp.1	A7	3	BR1.7	Staphylococcus	BR1.7 - Staphylococcus
0.829	B	7	1	403	13d-Keratin	Sp.2	B7	3	EKS20.21	need 16S	EKS20.21 - need 16S
0.54	C	7	1	403	13d-Keratin	Sp.3	C7	3	TR087-6.2	need 16S	TR087-6.2 - need 16S
0.375	D	7	1	403	13d-Keratin	blank	D7	3	NA	NA	NA - NA
0.547	A	8	1	403	13d-Keratin	Sp.1	A8	3	BR1.7	Staphylococcus	BR1.7 - Staphylococcus
0.808	B	8	1	403	13d-Keratin	Sp.2	B8	3	EKS20.21	need 16S	EKS20.21 - need 16S
0.531	C	8	1	403	13d-Keratin	Sp.3	C8	3	TR087-6.2	need 16S	TR087-6.2 - need 16S
0.384	D	8	1	403	13d-Keratin	blank	D8	3	NA	NA	NA - NA
0.537	A	9	1	403	13d-Keratin	Sp.1	A9	3	BR1.7	Staphylococcus	BR1.7 - Staphylococcus
0.829	B	9	1	403	13d-Keratin	Sp.2	B9	3	EKS20.21	need 16S	EKS20.21 - need 16S
0.51	C	9	1	403	13d-Keratin	Sp.3	C9	3	TR087-6.2	need 16S	TR087-6.2 - need 16S
0.374	D	9	1	403	13d-Keratin	blank	D9	3	NA	NA	NA - NA
0.326	A	1	1	402	5d-Keratin	Sp.1	A1	3	BR1.7	Staphylococcus	BR1.7 - Staphylococcus
0.322	B	1	1	402	5d-Keratin	Sp.2	B1	3	EKS20.21	need 16S	EKS20.21 - need 16S
0.307	C	1	1	402	5d-Keratin	Sp.3	C1	3	TR087-6.2	need 16S	TR087-6.2 - need 16S
0.306	D	1	1	402	5d-Keratin	blank	D1	3	NA	NA	NA - NA
0.314	A	2	1	402	5d-Keratin	Sp.1	A2	3	BR1.7	Staphylococcus	BR1.7 - Staphylococcus
0.323	B	2	1	402	5d-Keratin	Sp.2	B2	3	EKS20.21	need 16S	EKS20.21 - need 16S
0.316	C	2	1	402	5d-Keratin	Sp.3	C2	3	TR087-6.2	need 16S	TR087-6.2 - need 16S
0.306	D	2	1	402	5d-Keratin	blank	D2	3	NA	NA	NA - NA
0.348	A	3	1	402	5d-Keratin	Sp.1	A3	3	BR1.7	Staphylococcus	BR1.7 - Staphylococcus
0.341	B	3	1	402	5d-Keratin	Sp.2	B3	3	EKS20.21	need 16S	EKS20.21 - need 16S
0.312	C	3	1	402	5d-Keratin	Sp.3	C3	3	TR087-6.2	need 16S	TR087-6.2 - need 16S
0.298	D	3	1	402	5d-Keratin	blank	D3	3	NA	NA	NA - NA
0.637	A	1	1	403	5d-Keratin	Sp.1	A1	3	BR1.7	Staphylococcus	BR1.7 - Staphylococcus
1.264	B	1	1	403	5d-Keratin	Sp.2	B1	3	EKS20.21	need 16S	EKS20.21 - need 16S
0.594	C	1	1	403	5d-Keratin	Sp.3	C1	3	TR087-6.2	need 16S	TR087-6.2 - need 16S
0.377	D	1	1	403	5d-Keratin	blank	D1	3	NA	NA	NA - NA
0.585	A	2	1	403	5d-Keratin	Sp.1	A2	3	BR1.7	Staphylococcus	BR1.7 - Staphylococcus
1.165	B	2	1	403	5d-Keratin	Sp.2	B2	3	EKS20.21	need 16S	EKS20.21 - need 16S
0.581	C	2	1	403	5d-Keratin	Sp.3	C2	3	TR087-6.2	need 16S	TR087-6.2 - need 16S
0.35	D	2	1	403	5d-Keratin	blank	D2	3	NA	NA	NA - NA
0.591	A	3	1	403	5d-Keratin	Sp.1	A3	3	BR1.7	Staphylococcus	BR1.7 - Staphylococcus
1.214	B	3	1	403	5d-Keratin	Sp.2	B3	3	EKS20.21	need 16S	EKS20.21 - need 16S
0.567	C	3	1	403	5d-Keratin	Sp.3	C3	3	TR087-6.2	need 16S	TR087-6.2 - need 16S
0.348	D	3	1	403	5d-Keratin	blank	D3	3	NA	NA	NA - NA
0.352	A	4	1	402	9d-Keratin	Sp.1	A4	3	BR1.7	Staphylococcus	BR1.7 - Staphylococcus
0.355	B	4	1	402	9d-Keratin	Sp.2	B4	3	EKS20.21	need 16S	EKS20.21 - need 16S
0.343	C	4	1	402	9d-Keratin	Sp.3	C4	3	TR087-6.2	need 16S	TR087-6.2 - need 16S
0.334	D	4	1	402	9d-Keratin	blank	D4	3	NA	NA	NA - NA
0.327	A	5	1	402	9d-Keratin	Sp.1	A5	3	BR1.7	Staphylococcus	BR1.7 - Staphylococcus
0.329	B	5	1	402	9d-Keratin	Sp.2	B5	3	EKS20.21	need 16S	EKS20.21 - need 16S
0.321	C	5	1	402	9d-Keratin	Sp.3	C5	3	TR087-6.2	need 16S	TR087-6.2 - need 16S
0.32	D	5	1	402	9d-Keratin	blank	D5	3	NA	NA	NA - NA
0.327	A	6	1	402	9d-Keratin	Sp.1	A6	3	BR1.7	Staphylococcus	BR1.7 - Staphylococcus
0.325	B	6	1	402	9d-Keratin	Sp.2	B6	3	EKS20.21	need 16S	EKS20.21 - need 16S
0.316	C	6	1	402	9d-Keratin	Sp.3	C6	3	TR087-6.2	need 16S	TR087-6.2 - need 16S
0.319	D	6	1	402	9d-Keratin	blank	D6	3	NA	NA	NA - NA
0.475	A	4	1	403	9d-Keratin	Sp.1	A4	3	BR1.7	Staphylococcus	BR1.7 - Staphylococcus
0.817	B	4	1	403	9d-Keratin	Sp.2	B4	3	EKS20.21	need 16S	EKS20.21 - need 16S
0.448	C	4	1	403	9d-Keratin	Sp.3	C4	3	TR087-6.2	need 16S	TR087-6.2 - need 16S
0.362	D	4	1	403	9d-Keratin	blank	D4	3	NA	NA	NA - NA
0.45	A	5	1	403	9d-Keratin	Sp.1	A5	3	BR1.7	Staphylococcus	BR1.7 - Staphylococcus
0.819	B	5	1	403	9d-Keratin	Sp.2	B5	3	EKS20.21	need 16S	EKS20.21 - need 16S
0.433	C	5	1	403	9d-Keratin	Sp.3	C5	3	TR087-6.2	need 16S	TR087-6.2 - need 16S
0.364	D	5	1	403	9d-Keratin	blank	D5	3	NA	NA	NA - NA
0.452	A	6	1	403	9d-Keratin	Sp.1	A6	3	BR1.7	Staphylococcus	BR1.7 - Staphylococcus
0.857	B	6	1	403	9d-Keratin	Sp.2	B6	3	EKS20.21	need 16S	EKS20.21 - need 16S
0.419	C	6	1	403	9d-Keratin	Sp.3	C6	3	TR087-6.2	need 16S	TR087-6.2 - need 16S
0.367	D	6	1	403	9d-Keratin	blank	D6	3	NA	NA	NA - NA
0.254	E	1	1	402	M9	blank	E1	3	NA	NA	NA - NA
0.246	F	1	1	402	M9	Sp.1	F1	3	BR1.7	Staphylococcus	BR1.7 - Staphylococcus
0.252	G	1	1	402	M9	Sp.2	G1	3	EKS20.21	need 16S	EKS20.21 - need 16S
0.254	H	1	1	402	M9	Sp.3	H1	3	TR087-6.2	need 16S	TR087-6.2 - need 16S
0.251	E	2	1	402	M9	blank	E2	3	NA	NA	NA - NA
0.261	F	2	1	402	M9	Sp.1	F2	3	BR1.7	Staphylococcus	BR1.7 - Staphylococcus
0.251	G	2	1	402	M9	Sp.2	G2	3	EKS20.21	need 16S	EKS20.21 - need 16S
0.236	H	2	1	402	M9	Sp.3	H2	3	TR087-6.2	need 16S	TR087-6.2 - need 16S
0.286	E	3	1	402	M9	blank	E3	3	NA	NA	NA - NA
0.273	F	3	1	402	M9	Sp.1	F3	3	BR1.7	Staphylococcus	BR1.7 - Staphylococcus
0.269	G	3	1	402	M9	Sp.2	G3	3	EKS20.21	need 16S	EKS20.21 - need 16S
0.243	H	3	1	402	M9	Sp.3	H3	3	TR087-6.2	need 16S	TR087-6.2 - need 16S
0.237	E	1	1	403	M9	blank	E1	3	NA	NA	NA - NA
0.225	F	1	1	403	M9	Sp.1	F1	3	BR1.7	Staphylococcus	BR1.7 - Staphylococcus
0.243	G	1	1	403	M9	Sp.2	G1	3	EKS20.21	need 16S	EKS20.21 - need 16S
0.249	H	1	1	403	M9	Sp.3	H1	3	TR087-6.2	need 16S	TR087-6.2 - need 16S
0.238	E	2	1	403	M9	blank	E2	3	NA	NA	NA - NA
0.248	F	2	1	403	M9	Sp.1	F2	3	BR1.7	Staphylococcus	BR1.7 - Staphylococcus
0.224	G	2	1	403	M9	Sp.2	G2	3	EKS20.21	need 16S	EKS20.21 - need 16S
0.218	H	2	1	403	M9	Sp.3	H2	3	TR087-6.2	need 16S	TR087-6.2 - need 16S
0.263	E	3	1	403	M9	blank	E3	3	NA	NA	NA - NA
0.242	F	3	1	403	M9	Sp.1	F3	3	BR1.7	Staphylococcus	BR1.7 - Staphylococcus
0.215	G	3	1	403	M9	Sp.2	G3	3	EKS20.21	need 16S	EKS20.21 - need 16S
0.218	H	3	1	403	M9	Sp.3	H3	3	TR087-6.2	need 16S	TR087-6.2 - need 16S
0.351	A	10	2	402	1%-Keratin	Sp.1	A10	3	BR1.7	Staphylococcus	BR1.7 - Staphylococcus
0.366	B	10	2	402	1%-Keratin	Sp.2	B10	3	EKS20.21	need 16S	EKS20.21 - need 16S
0.369	C	10	2	402	1%-Keratin	Sp.3	C10	3	TR087-6.2	need 16S	TR087-6.2 - need 16S
0.35	D	10	2	402	1%-Keratin	blank	D10	3	NA	NA	NA - NA
0.342	A	11	2	402	1%-Keratin	Sp.1	A11	3	BR1.7	Staphylococcus	BR1.7 - Staphylococcus
0.353	B	11	2	402	1%-Keratin	Sp.2	B11	3	EKS20.21	need 16S	EKS20.21 - need 16S
0.371	C	11	2	402	1%-Keratin	Sp.3	C11	3	TR087-6.2	need 16S	TR087-6.2 - need 16S
0.357	D	11	2	402	1%-Keratin	blank	D11	3	NA	NA	NA - NA
0.338	A	12	2	402	1%-Keratin	Sp.1	A12	3	BR1.7	Staphylococcus	BR1.7 - Staphylococcus
0.344	B	12	2	402	1%-Keratin	Sp.2	B12	3	EKS20.21	need 16S	EKS20.21 - need 16S
0.353	C	12	2	402	1%-Keratin	Sp.3	C12	3	TR087-6.2	need 16S	TR087-6.2 - need 16S
0.363	D	12	2	402	1%-Keratin	blank	D12	3	NA	NA	NA - NA
0.405	A	10	2	403	1%-Keratin	Sp.1	A10	3	BR1.7	Staphylococcus	BR1.7 - Staphylococcus
0.628	B	10	2	403	1%-Keratin	Sp.2	B10	3	EKS20.21	need 16S	EKS20.21 - need 16S
0.433	C	10	2	403	1%-Keratin	Sp.3	C10	3	TR087-6.2	need 16S	TR087-6.2 - need 16S
0.379	D	10	2	403	1%-Keratin	blank	D10	3	NA	NA	NA - NA
0.383	A	11	2	403	1%-Keratin	Sp.1	A11	3	BR1.7	Staphylococcus	BR1.7 - Staphylococcus
0.525	B	11	2	403	1%-Keratin	Sp.2	B11	3	EKS20.21	need 16S	EKS20.21 - need 16S
0.39	C	11	2	403	1%-Keratin	Sp.3	C11	3	TR087-6.2	need 16S	TR087-6.2 - need 16S
0.378	D	11	2	403	1%-Keratin	blank	D11	3	NA	NA	NA - NA
0.397	A	12	2	403	1%-Keratin	Sp.1	A12	3	BR1.7	Staphylococcus	BR1.7 - Staphylococcus
0.558	B	12	2	403	1%-Keratin	Sp.2	B12	3	EKS20.21	need 16S	EKS20.21 - need 16S
0.411	C	12	2	403	1%-Keratin	Sp.3	C12	3	TR087-6.2	need 16S	TR087-6.2 - need 16S
0.395	D	12	2	403	1%-Keratin	blank	D12	3	NA	NA	NA - NA
0.35	A	7	2	402	13d-Keratin	Sp.1	A7	3	BR1.7	Staphylococcus	BR1.7 - Staphylococcus
0.365	B	7	2	402	13d-Keratin	Sp.2	B7	3	EKS20.21	need 16S	EKS20.21 - need 16S
0.347	C	7	2	402	13d-Keratin	Sp.3	C7	3	TR087-6.2	need 16S	TR087-6.2 - need 16S
0.345	D	7	2	402	13d-Keratin	blank	D7	3	NA	NA	NA - NA
0.335	A	8	2	402	13d-Keratin	Sp.1	A8	3	BR1.7	Staphylococcus	BR1.7 - Staphylococcus
0.34	B	8	2	402	13d-Keratin	Sp.2	B8	3	EKS20.21	need 16S	EKS20.21 - need 16S
0.348	C	8	2	402	13d-Keratin	Sp.3	C8	3	TR087-6.2	need 16S	TR087-6.2 - need 16S
0.341	D	8	2	402	13d-Keratin	blank	D8	3	NA	NA	NA - NA
0.335	A	9	2	402	13d-Keratin	Sp.1	A9	3	BR1.7	Staphylococcus	BR1.7 - Staphylococcus
0.347	B	9	2	402	13d-Keratin	Sp.2	B9	3	EKS20.21	need 16S	EKS20.21 - need 16S
0.31	C	9	2	402	13d-Keratin	Sp.3	C9	3	TR087-6.2	need 16S	TR087-6.2 - need 16S
0.332	D	9	2	402	13d-Keratin	blank	D9	3	NA	NA	NA - NA
0.555	A	7	2	403	13d-Keratin	Sp.1	A7	3	BR1.7	Staphylococcus	BR1.7 - Staphylococcus
0.843	B	7	2	403	13d-Keratin	Sp.2	B7	3	EKS20.21	need 16S	EKS20.21 - need 16S
0.544	C	7	2	403	13d-Keratin	Sp.3	C7	3	TR087-6.2	need 16S	TR087-6.2 - need 16S
0.375	D	7	2	403	13d-Keratin	blank	D7	3	NA	NA	NA - NA
0.554	A	8	2	403	13d-Keratin	Sp.1	A8	3	BR1.7	Staphylococcus	BR1.7 - Staphylococcus
0.823	B	8	2	403	13d-Keratin	Sp.2	B8	3	EKS20.21	need 16S	EKS20.21 - need 16S
0.534	C	8	2	403	13d-Keratin	Sp.3	C8	3	TR087-6.2	need 16S	TR087-6.2 - need 16S
0.385	D	8	2	403	13d-Keratin	blank	D8	3	NA	NA	NA - NA
0.541	A	9	2	403	13d-Keratin	Sp.1	A9	3	BR1.7	Staphylococcus	BR1.7 - Staphylococcus
0.842	B	9	2	403	13d-Keratin	Sp.2	B9	3	EKS20.21	need 16S	EKS20.21 - need 16S
0.515	C	9	2	403	13d-Keratin	Sp.3	C9	3	TR087-6.2	need 16S	TR087-6.2 - need 16S
0.377	D	9	2	403	13d-Keratin	blank	D9	3	NA	NA	NA - NA
0.331	A	1	2	402	5d-Keratin	Sp.1	A1	3	BR1.7	Staphylococcus	BR1.7 - Staphylococcus
0.331	B	1	2	402	5d-Keratin	Sp.2	B1	3	EKS20.21	need 16S	EKS20.21 - need 16S
0.31	C	1	2	402	5d-Keratin	Sp.3	C1	3	TR087-6.2	need 16S	TR087-6.2 - need 16S
0.31	D	1	2	402	5d-Keratin	blank	D1	3	NA	NA	NA - NA
0.306	A	2	2	402	5d-Keratin	Sp.1	A2	3	BR1.7	Staphylococcus	BR1.7 - Staphylococcus
0.321	B	2	2	402	5d-Keratin	Sp.2	B2	3	EKS20.21	need 16S	EKS20.21 - need 16S
0.321	C	2	2	402	5d-Keratin	Sp.3	C2	3	TR087-6.2	need 16S	TR087-6.2 - need 16S
0.308	D	2	2	402	5d-Keratin	blank	D2	3	NA	NA	NA - NA
0.354	A	3	2	402	5d-Keratin	Sp.1	A3	3	BR1.7	Staphylococcus	BR1.7 - Staphylococcus
0.346	B	3	2	402	5d-Keratin	Sp.2	B3	3	EKS20.21	need 16S	EKS20.21 - need 16S
0.329	C	3	2	402	5d-Keratin	Sp.3	C3	3	TR087-6.2	need 16S	TR087-6.2 - need 16S
0.308	D	3	2	402	5d-Keratin	blank	D3	3	NA	NA	NA - NA
0.646	A	1	2	403	5d-Keratin	Sp.1	A1	3	BR1.7	Staphylococcus	BR1.7 - Staphylococcus
1.3	B	1	2	403	5d-Keratin	Sp.2	B1	3	EKS20.21	need 16S	EKS20.21 - need 16S
0.602	C	1	2	403	5d-Keratin	Sp.3	C1	3	TR087-6.2	need 16S	TR087-6.2 - need 16S
0.376	D	1	2	403	5d-Keratin	blank	D1	3	NA	NA	NA - NA
0.589	A	2	2	403	5d-Keratin	Sp.1	A2	3	BR1.7	Staphylococcus	BR1.7 - Staphylococcus
1.204	B	2	2	403	5d-Keratin	Sp.2	B2	3	EKS20.21	need 16S	EKS20.21 - need 16S
0.581	C	2	2	403	5d-Keratin	Sp.3	C2	3	TR087-6.2	need 16S	TR087-6.2 - need 16S
0.35	D	2	2	403	5d-Keratin	blank	D2	3	NA	NA	NA - NA
0.598	A	3	2	403	5d-Keratin	Sp.1	A3	3	BR1.7	Staphylococcus	BR1.7 - Staphylococcus
1.252	B	3	2	403	5d-Keratin	Sp.2	B3	3	EKS20.21	need 16S	EKS20.21 - need 16S
0.573	C	3	2	403	5d-Keratin	Sp.3	C3	3	TR087-6.2	need 16S	TR087-6.2 - need 16S
0.346	D	3	2	403	5d-Keratin	blank	D3	3	NA	NA	NA - NA
0.343	A	4	2	402	9d-Keratin	Sp.1	A4	3	BR1.7	Staphylococcus	BR1.7 - Staphylococcus
0.351	B	4	2	402	9d-Keratin	Sp.2	B4	3	EKS20.21	need 16S	EKS20.21 - need 16S
0.341	C	4	2	402	9d-Keratin	Sp.3	C4	3	TR087-6.2	need 16S	TR087-6.2 - need 16S
0.336	D	4	2	402	9d-Keratin	blank	D4	3	NA	NA	NA - NA
0.326	A	5	2	402	9d-Keratin	Sp.1	A5	3	BR1.7	Staphylococcus	BR1.7 - Staphylococcus
0.333	B	5	2	402	9d-Keratin	Sp.2	B5	3	EKS20.21	need 16S	EKS20.21 - need 16S
0.326	C	5	2	402	9d-Keratin	Sp.3	C5	3	TR087-6.2	need 16S	TR087-6.2 - need 16S
0.326	D	5	2	402	9d-Keratin	blank	D5	3	NA	NA	NA - NA
0.326	A	6	2	402	9d-Keratin	Sp.1	A6	3	BR1.7	Staphylococcus	BR1.7 - Staphylococcus
0.333	B	6	2	402	9d-Keratin	Sp.2	B6	3	EKS20.21	need 16S	EKS20.21 - need 16S
0.318	C	6	2	402	9d-Keratin	Sp.3	C6	3	TR087-6.2	need 16S	TR087-6.2 - need 16S
0.326	D	6	2	402	9d-Keratin	blank	D6	3	NA	NA	NA - NA
0.486	A	4	2	403	9d-Keratin	Sp.1	A4	3	BR1.7	Staphylococcus	BR1.7 - Staphylococcus
0.836	B	4	2	403	9d-Keratin	Sp.2	B4	3	EKS20.21	need 16S	EKS20.21 - need 16S
0.455	C	4	2	403	9d-Keratin	Sp.3	C4	3	TR087-6.2	need 16S	TR087-6.2 - need 16S
0.363	D	4	2	403	9d-Keratin	blank	D4	3	NA	NA	NA - NA
0.46	A	5	2	403	9d-Keratin	Sp.1	A5	3	BR1.7	Staphylococcus	BR1.7 - Staphylococcus
0.836	B	5	2	403	9d-Keratin	Sp.2	B5	3	EKS20.21	need 16S	EKS20.21 - need 16S
0.436	C	5	2	403	9d-Keratin	Sp.3	C5	3	TR087-6.2	need 16S	TR087-6.2 - need 16S
0.363	D	5	2	403	9d-Keratin	blank	D5	3	NA	NA	NA - NA
0.462	A	6	2	403	9d-Keratin	Sp.1	A6	3	BR1.7	Staphylococcus	BR1.7 - Staphylococcus
0.876	B	6	2	403	9d-Keratin	Sp.2	B6	3	EKS20.21	need 16S	EKS20.21 - need 16S
0.427	C	6	2	403	9d-Keratin	Sp.3	C6	3	TR087-6.2	need 16S	TR087-6.2 - need 16S
0.368	D	6	2	403	9d-Keratin	blank	D6	3	NA	NA	NA - NA
0.26	E	1	2	402	M9	blank	E1	3	NA	NA	NA - NA
0.254	F	1	2	402	M9	Sp.1	F1	3	BR1.7	Staphylococcus	BR1.7 - Staphylococcus
0.26	G	1	2	402	M9	Sp.2	G1	3	EKS20.21	need 16S	EKS20.21 - need 16S
0.256	H	1	2	402	M9	Sp.3	H1	3	TR087-6.2	need 16S	TR087-6.2 - need 16S
0.268	E	2	2	402	M9	blank	E2	3	NA	NA	NA - NA
0.267	F	2	2	402	M9	Sp.1	F2	3	BR1.7	Staphylococcus	BR1.7 - Staphylococcus
0.26	G	2	2	402	M9	Sp.2	G2	3	EKS20.21	need 16S	EKS20.21 - need 16S
0.246	H	2	2	402	M9	Sp.3	H2	3	TR087-6.2	need 16S	TR087-6.2 - need 16S
0.308	E	3	2	402	M9	blank	E3	3	NA	NA	NA - NA
0.283	F	3	2	402	M9	Sp.1	F3	3	BR1.7	Staphylococcus	BR1.7 - Staphylococcus
0.284	G	3	2	402	M9	Sp.2	G3	3	EKS20.21	need 16S	EKS20.21 - need 16S
0.261	H	3	2	402	M9	Sp.3	H3	3	TR087-6.2	need 16S	TR087-6.2 - need 16S
0.24	E	1	2	403	M9	blank	E1	3	NA	NA	NA - NA
0.228	F	1	2	403	M9	Sp.1	F1	3	BR1.7	Staphylococcus	BR1.7 - Staphylococcus
0.244	G	1	2	403	M9	Sp.2	G1	3	EKS20.21	need 16S	EKS20.21 - need 16S
0.244	H	1	2	403	M9	Sp.3	H1	3	TR087-6.2	need 16S	TR087-6.2 - need 16S
0.234	E	2	2	403	M9	blank	E2	3	NA	NA	NA - NA
0.235	F	2	2	403	M9	Sp.1	F2	3	BR1.7	Staphylococcus	BR1.7 - Staphylococcus
0.225	G	2	2	403	M9	Sp.2	G2	3	EKS20.21	need 16S	EKS20.21 - need 16S
0.226	H	2	2	403	M9	Sp.3	H2	3	TR087-6.2	need 16S	TR087-6.2 - need 16S
0.264	E	3	2	403	M9	blank	E3	3	NA	NA	NA - NA
0.243	F	3	2	403	M9	Sp.1	F3	3	BR1.7	Staphylococcus	BR1.7 - Staphylococcus
0.226	G	3	2	403	M9	Sp.2	G3	3	EKS20.21	need 16S	EKS20.21 - need 16S
0.227	H	3	2	403	M9	Sp.3	H3	3	TR087-6.2	need 16S	TR087-6.2 - need 16S
0.35	A	10	3	402	1%-Keratin	Sp.1	A10	3	BR1.7	Staphylococcus	BR1.7 - Staphylococcus
0.37	B	10	3	402	1%-Keratin	Sp.2	B10	3	EKS20.21	need 16S	EKS20.21 - need 16S
0.371	C	10	3	402	1%-Keratin	Sp.3	C10	3	TR087-6.2	need 16S	TR087-6.2 - need 16S
0.354	D	10	3	402	1%-Keratin	blank	D10	3	NA	NA	NA - NA
0.344	A	11	3	402	1%-Keratin	Sp.1	A11	3	BR1.7	Staphylococcus	BR1.7 - Staphylococcus
0.353	B	11	3	402	1%-Keratin	Sp.2	B11	3	EKS20.21	need 16S	EKS20.21 - need 16S
0.375	C	11	3	402	1%-Keratin	Sp.3	C11	3	TR087-6.2	need 16S	TR087-6.2 - need 16S
0.361	D	11	3	402	1%-Keratin	blank	D11	3	NA	NA	NA - NA
0.344	A	12	3	402	1%-Keratin	Sp.1	A12	3	BR1.7	Staphylococcus	BR1.7 - Staphylococcus
0.343	B	12	3	402	1%-Keratin	Sp.2	B12	3	EKS20.21	need 16S	EKS20.21 - need 16S
0.36	C	12	3	402	1%-Keratin	Sp.3	C12	3	TR087-6.2	need 16S	TR087-6.2 - need 16S
0.363	D	12	3	402	1%-Keratin	blank	D12	3	NA	NA	NA - NA
0.415	A	10	3	403	1%-Keratin	Sp.1	A10	3	BR1.7	Staphylococcus	BR1.7 - Staphylococcus
0.661	B	10	3	403	1%-Keratin	Sp.2	B10	3	EKS20.21	need 16S	EKS20.21 - need 16S
0.44	C	10	3	403	1%-Keratin	Sp.3	C10	3	TR087-6.2	need 16S	TR087-6.2 - need 16S
0.376	D	10	3	403	1%-Keratin	blank	D10	3	NA	NA	NA - NA
0.391	A	11	3	403	1%-Keratin	Sp.1	A11	3	BR1.7	Staphylococcus	BR1.7 - Staphylococcus
0.549	B	11	3	403	1%-Keratin	Sp.2	B11	3	EKS20.21	need 16S	EKS20.21 - need 16S
0.402	C	11	3	403	1%-Keratin	Sp.3	C11	3	TR087-6.2	need 16S	TR087-6.2 - need 16S
0.372	D	11	3	403	1%-Keratin	blank	D11	3	NA	NA	NA - NA
0.408	A	12	3	403	1%-Keratin	Sp.1	A12	3	BR1.7	Staphylococcus	BR1.7 - Staphylococcus
0.587	B	12	3	403	1%-Keratin	Sp.2	B12	3	EKS20.21	need 16S	EKS20.21 - need 16S
0.424	C	12	3	403	1%-Keratin	Sp.3	C12	3	TR087-6.2	need 16S	TR087-6.2 - need 16S
0.393	D	12	3	403	1%-Keratin	blank	D12	3	NA	NA	NA - NA
0.352	A	7	3	402	13d-Keratin	Sp.1	A7	3	BR1.7	Staphylococcus	BR1.7 - Staphylococcus
0.361	B	7	3	402	13d-Keratin	Sp.2	B7	3	EKS20.21	need 16S	EKS20.21 - need 16S
0.35	C	7	3	402	13d-Keratin	Sp.3	C7	3	TR087-6.2	need 16S	TR087-6.2 - need 16S
0.348	D	7	3	402	13d-Keratin	blank	D7	3	NA	NA	NA - NA
0.341	A	8	3	402	13d-Keratin	Sp.1	A8	3	BR1.7	Staphylococcus	BR1.7 - Staphylococcus
0.343	B	8	3	402	13d-Keratin	Sp.2	B8	3	EKS20.21	need 16S	EKS20.21 - need 16S
0.351	C	8	3	402	13d-Keratin	Sp.3	C8	3	TR087-6.2	need 16S	TR087-6.2 - need 16S
0.344	D	8	3	402	13d-Keratin	blank	D8	3	NA	NA	NA - NA
0.339	A	9	3	402	13d-Keratin	Sp.1	A9	3	BR1.7	Staphylococcus	BR1.7 - Staphylococcus
0.346	B	9	3	402	13d-Keratin	Sp.2	B9	3	EKS20.21	need 16S	EKS20.21 - need 16S
0.314	C	9	3	402	13d-Keratin	Sp.3	C9	3	TR087-6.2	need 16S	TR087-6.2 - need 16S
0.335	D	9	3	402	13d-Keratin	blank	D9	3	NA	NA	NA - NA
0.562	A	7	3	403	13d-Keratin	Sp.1	A7	3	BR1.7	Staphylococcus	BR1.7 - Staphylococcus
0.852	B	7	3	403	13d-Keratin	Sp.2	B7	3	EKS20.21	need 16S	EKS20.21 - need 16S
0.544	C	7	3	403	13d-Keratin	Sp.3	C7	3	TR087-6.2	need 16S	TR087-6.2 - need 16S
0.376	D	7	3	403	13d-Keratin	blank	D7	3	NA	NA	NA - NA
0.565	A	8	3	403	13d-Keratin	Sp.1	A8	3	BR1.7	Staphylococcus	BR1.7 - Staphylococcus
0.833	B	8	3	403	13d-Keratin	Sp.2	B8	3	EKS20.21	need 16S	EKS20.21 - need 16S
0.539	C	8	3	403	13d-Keratin	Sp.3	C8	3	TR087-6.2	need 16S	TR087-6.2 - need 16S
0.384	D	8	3	403	13d-Keratin	blank	D8	3	NA	NA	NA - NA
0.543	A	9	3	403	13d-Keratin	Sp.1	A9	3	BR1.7	Staphylococcus	BR1.7 - Staphylococcus
0.853	B	9	3	403	13d-Keratin	Sp.2	B9	3	EKS20.21	need 16S	EKS20.21 - need 16S
0.522	C	9	3	403	13d-Keratin	Sp.3	C9	3	TR087-6.2	need 16S	TR087-6.2 - need 16S
0.374	D	9	3	403	13d-Keratin	blank	D9	3	NA	NA	NA - NA
0.334	A	1	3	402	5d-Keratin	Sp.1	A1	3	BR1.7	Staphylococcus	BR1.7 - Staphylococcus
0.341	B	1	3	402	5d-Keratin	Sp.2	B1	3	EKS20.21	need 16S	EKS20.21 - need 16S
0.313	C	1	3	402	5d-Keratin	Sp.3	C1	3	TR087-6.2	need 16S	TR087-6.2 - need 16S
0.318	D	1	3	402	5d-Keratin	blank	D1	3	NA	NA	NA - NA
0.311	A	2	3	402	5d-Keratin	Sp.1	A2	3	BR1.7	Staphylococcus	BR1.7 - Staphylococcus
0.324	B	2	3	402	5d-Keratin	Sp.2	B2	3	EKS20.21	need 16S	EKS20.21 - need 16S
0.33	C	2	3	402	5d-Keratin	Sp.3	C2	3	TR087-6.2	need 16S	TR087-6.2 - need 16S
0.314	D	2	3	402	5d-Keratin	blank	D2	3	NA	NA	NA - NA
0.35	A	3	3	402	5d-Keratin	Sp.1	A3	3	BR1.7	Staphylococcus	BR1.7 - Staphylococcus
0.346	B	3	3	402	5d-Keratin	Sp.2	B3	3	EKS20.21	need 16S	EKS20.21 - need 16S
0.343	C	3	3	402	5d-Keratin	Sp.3	C3	3	TR087-6.2	need 16S	TR087-6.2 - need 16S
0.314	D	3	3	402	5d-Keratin	blank	D3	3	NA	NA	NA - NA
0.656	A	1	3	403	5d-Keratin	Sp.1	A1	3	BR1.7	Staphylococcus	BR1.7 - Staphylococcus
1.333	B	1	3	403	5d-Keratin	Sp.2	B1	3	EKS20.21	need 16S	EKS20.21 - need 16S
0.609	C	1	3	403	5d-Keratin	Sp.3	C1	3	TR087-6.2	need 16S	TR087-6.2 - need 16S
0.377	D	1	3	403	5d-Keratin	blank	D1	3	NA	NA	NA - NA
0.596	A	2	3	403	5d-Keratin	Sp.1	A2	3	BR1.7	Staphylococcus	BR1.7 - Staphylococcus
1.237	B	2	3	403	5d-Keratin	Sp.2	B2	3	EKS20.21	need 16S	EKS20.21 - need 16S
0.589	C	2	3	403	5d-Keratin	Sp.3	C2	3	TR087-6.2	need 16S	TR087-6.2 - need 16S
0.35	D	2	3	403	5d-Keratin	blank	D2	3	NA	NA	NA - NA
0.605	A	3	3	403	5d-Keratin	Sp.1	A3	3	BR1.7	Staphylococcus	BR1.7 - Staphylococcus
1.283	B	3	3	403	5d-Keratin	Sp.2	B3	3	EKS20.21	need 16S	EKS20.21 - need 16S
0.579	C	3	3	403	5d-Keratin	Sp.3	C3	3	TR087-6.2	need 16S	TR087-6.2 - need 16S
0.346	D	3	3	403	5d-Keratin	blank	D3	3	NA	NA	NA - NA
0.34	A	4	3	402	9d-Keratin	Sp.1	A4	3	BR1.7	Staphylococcus	BR1.7 - Staphylococcus
0.351	B	4	3	402	9d-Keratin	Sp.2	B4	3	EKS20.21	need 16S	EKS20.21 - need 16S
0.342	C	4	3	402	9d-Keratin	Sp.3	C4	3	TR087-6.2	need 16S	TR087-6.2 - need 16S
0.336	D	4	3	402	9d-Keratin	blank	D4	3	NA	NA	NA - NA
0.325	A	5	3	402	9d-Keratin	Sp.1	A5	3	BR1.7	Staphylococcus	BR1.7 - Staphylococcus
0.329	B	5	3	402	9d-Keratin	Sp.2	B5	3	EKS20.21	need 16S	EKS20.21 - need 16S
0.324	C	5	3	402	9d-Keratin	Sp.3	C5	3	TR087-6.2	need 16S	TR087-6.2 - need 16S
0.325	D	5	3	402	9d-Keratin	blank	D5	3	NA	NA	NA - NA
0.327	A	6	3	402	9d-Keratin	Sp.1	A6	3	BR1.7	Staphylococcus	BR1.7 - Staphylococcus
0.333	B	6	3	402	9d-Keratin	Sp.2	B6	3	EKS20.21	need 16S	EKS20.21 - need 16S
0.321	C	6	3	402	9d-Keratin	Sp.3	C6	3	TR087-6.2	need 16S	TR087-6.2 - need 16S
0.329	D	6	3	402	9d-Keratin	blank	D6	3	NA	NA	NA - NA
0.495	A	4	3	403	9d-Keratin	Sp.1	A4	3	BR1.7	Staphylococcus	BR1.7 - Staphylococcus
0.847	B	4	3	403	9d-Keratin	Sp.2	B4	3	EKS20.21	need 16S	EKS20.21 - need 16S
0.465	C	4	3	403	9d-Keratin	Sp.3	C4	3	TR087-6.2	need 16S	TR087-6.2 - need 16S
0.365	D	4	3	403	9d-Keratin	blank	D4	3	NA	NA	NA - NA
0.473	A	5	3	403	9d-Keratin	Sp.1	A5	3	BR1.7	Staphylococcus	BR1.7 - Staphylococcus
0.851	B	5	3	403	9d-Keratin	Sp.2	B5	3	EKS20.21	need 16S	EKS20.21 - need 16S
0.448	C	5	3	403	9d-Keratin	Sp.3	C5	3	TR087-6.2	need 16S	TR087-6.2 - need 16S
0.362	D	5	3	403	9d-Keratin	blank	D5	3	NA	NA	NA - NA
0.464	A	6	3	403	9d-Keratin	Sp.1	A6	3	BR1.7	Staphylococcus	BR1.7 - Staphylococcus
0.887	B	6	3	403	9d-Keratin	Sp.2	B6	3	EKS20.21	need 16S	EKS20.21 - need 16S
0.432	C	6	3	403	9d-Keratin	Sp.3	C6	3	TR087-6.2	need 16S	TR087-6.2 - need 16S
0.371	D	6	3	403	9d-Keratin	blank	D6	3	NA	NA	NA - NA
0.275	E	1	3	402	M9	blank	E1	3	NA	NA	NA - NA
0.253	F	1	3	402	M9	Sp.1	F1	3	BR1.7	Staphylococcus	BR1.7 - Staphylococcus
0.263	G	1	3	402	M9	Sp.2	G1	3	EKS20.21	need 16S	EKS20.21 - need 16S
0.259	H	1	3	402	M9	Sp.3	H1	3	TR087-6.2	need 16S	TR087-6.2 - need 16S
0.281	E	2	3	402	M9	blank	E2	3	NA	NA	NA - NA
0.269	F	2	3	402	M9	Sp.1	F2	3	BR1.7	Staphylococcus	BR1.7 - Staphylococcus
0.282	G	2	3	402	M9	Sp.2	G2	3	EKS20.21	need 16S	EKS20.21 - need 16S
0.26	H	2	3	402	M9	Sp.3	H2	3	TR087-6.2	need 16S	TR087-6.2 - need 16S
0.31	E	3	3	402	M9	blank	E3	3	NA	NA	NA - NA
0.293	F	3	3	402	M9	Sp.1	F3	3	BR1.7	Staphylococcus	BR1.7 - Staphylococcus
0.301	G	3	3	402	M9	Sp.2	G3	3	EKS20.21	need 16S	EKS20.21 - need 16S
0.273	H	3	3	402	M9	Sp.3	H3	3	TR087-6.2	need 16S	TR087-6.2 - need 16S
0.239	E	1	3	403	M9	blank	E1	3	NA	NA	NA - NA
0.225	F	1	3	403	M9	Sp.1	F1	3	BR1.7	Staphylococcus	BR1.7 - Staphylococcus
0.234	G	1	3	403	M9	Sp.2	G1	3	EKS20.21	need 16S	EKS20.21 - need 16S
0.245	H	1	3	403	M9	Sp.3	H1	3	TR087-6.2	need 16S	TR087-6.2 - need 16S
0.232	E	2	3	403	M9	blank	E2	3	NA	NA	NA - NA
0.239	F	2	3	403	M9	Sp.1	F2	3	BR1.7	Staphylococcus	BR1.7 - Staphylococcus
0.239	G	2	3	403	M9	Sp.2	G2	3	EKS20.21	need 16S	EKS20.21 - need 16S
0.221	H	2	3	403	M9	Sp.3	H2	3	TR087-6.2	need 16S	TR087-6.2 - need 16S
0.264	E	3	3	403	M9	blank	E3	3	NA	NA	NA - NA
0.242	F	3	3	403	M9	Sp.1	F3	3	BR1.7	Staphylococcus	BR1.7 - Staphylococcus
0.222	G	3	3	403	M9	Sp.2	G3	3	EKS20.21	need 16S	EKS20.21 - need 16S
0.22	H	3	3	403	M9	Sp.3	H3	3	TR087-6.2	need 16S	TR087-6.2 - need 16S
0.347	A	10	4	402	1%-Keratin	Sp.1	A10	3	BR1.7	Staphylococcus	BR1.7 - Staphylococcus
0.375	B	10	4	402	1%-Keratin	Sp.2	B10	3	EKS20.21	need 16S	EKS20.21 - need 16S
0.367	C	10	4	402	1%-Keratin	Sp.3	C10	3	TR087-6.2	need 16S	TR087-6.2 - need 16S
0.355	D	10	4	402	1%-Keratin	blank	D10	3	NA	NA	NA - NA
0.345	A	11	4	402	1%-Keratin	Sp.1	A11	3	BR1.7	Staphylococcus	BR1.7 - Staphylococcus
0.356	B	11	4	402	1%-Keratin	Sp.2	B11	3	EKS20.21	need 16S	EKS20.21 - need 16S
0.373	C	11	4	402	1%-Keratin	Sp.3	C11	3	TR087-6.2	need 16S	TR087-6.2 - need 16S
0.356	D	11	4	402	1%-Keratin	blank	D11	3	NA	NA	NA - NA
0.346	A	12	4	402	1%-Keratin	Sp.1	A12	3	BR1.7	Staphylococcus	BR1.7 - Staphylococcus
0.344	B	12	4	402	1%-Keratin	Sp.2	B12	3	EKS20.21	need 16S	EKS20.21 - need 16S
0.361	C	12	4	402	1%-Keratin	Sp.3	C12	3	TR087-6.2	need 16S	TR087-6.2 - need 16S
0.362	D	12	4	402	1%-Keratin	blank	D12	3	NA	NA	NA - NA
0.421	A	10	4	403	1%-Keratin	Sp.1	A10	3	BR1.7	Staphylococcus	BR1.7 - Staphylococcus
0.703	B	10	4	403	1%-Keratin	Sp.2	B10	3	EKS20.21	need 16S	EKS20.21 - need 16S
0.456	C	10	4	403	1%-Keratin	Sp.3	C10	3	TR087-6.2	need 16S	TR087-6.2 - need 16S
0.368	D	10	4	403	1%-Keratin	blank	D10	3	NA	NA	NA - NA
0.396	A	11	4	403	1%-Keratin	Sp.1	A11	3	BR1.7	Staphylococcus	BR1.7 - Staphylococcus
0.578	B	11	4	403	1%-Keratin	Sp.2	B11	3	EKS20.21	need 16S	EKS20.21 - need 16S
0.414	C	11	4	403	1%-Keratin	Sp.3	C11	3	TR087-6.2	need 16S	TR087-6.2 - need 16S
0.375	D	11	4	403	1%-Keratin	blank	D11	3	NA	NA	NA - NA
0.414	A	12	4	403	1%-Keratin	Sp.1	A12	3	BR1.7	Staphylococcus	BR1.7 - Staphylococcus
0.623	B	12	4	403	1%-Keratin	Sp.2	B12	3	EKS20.21	need 16S	EKS20.21 - need 16S
0.432	C	12	4	403	1%-Keratin	Sp.3	C12	3	TR087-6.2	need 16S	TR087-6.2 - need 16S
0.396	D	12	4	403	1%-Keratin	blank	D12	3	NA	NA	NA - NA
0.351	A	7	4	402	13d-Keratin	Sp.1	A7	3	BR1.7	Staphylococcus	BR1.7 - Staphylococcus
0.361	B	7	4	402	13d-Keratin	Sp.2	B7	3	EKS20.21	need 16S	EKS20.21 - need 16S
0.348	C	7	4	402	13d-Keratin	Sp.3	C7	3	TR087-6.2	need 16S	TR087-6.2 - need 16S
0.352	D	7	4	402	13d-Keratin	blank	D7	3	NA	NA	NA - NA
0.338	A	8	4	402	13d-Keratin	Sp.1	A8	3	BR1.7	Staphylococcus	BR1.7 - Staphylococcus
0.338	B	8	4	402	13d-Keratin	Sp.2	B8	3	EKS20.21	need 16S	EKS20.21 - need 16S
0.349	C	8	4	402	13d-Keratin	Sp.3	C8	3	TR087-6.2	need 16S	TR087-6.2 - need 16S
0.345	D	8	4	402	13d-Keratin	blank	D8	3	NA	NA	NA - NA
0.337	A	9	4	402	13d-Keratin	Sp.1	A9	3	BR1.7	Staphylococcus	BR1.7 - Staphylococcus
0.347	B	9	4	402	13d-Keratin	Sp.2	B9	3	EKS20.21	need 16S	EKS20.21 - need 16S
0.314	C	9	4	402	13d-Keratin	Sp.3	C9	3	TR087-6.2	need 16S	TR087-6.2 - need 16S
0.339	D	9	4	402	13d-Keratin	blank	D9	3	NA	NA	NA - NA
0.569	A	7	4	403	13d-Keratin	Sp.1	A7	3	BR1.7	Staphylococcus	BR1.7 - Staphylococcus
0.865	B	7	4	403	13d-Keratin	Sp.2	B7	3	EKS20.21	need 16S	EKS20.21 - need 16S
0.554	C	7	4	403	13d-Keratin	Sp.3	C7	3	TR087-6.2	need 16S	TR087-6.2 - need 16S
0.378	D	7	4	403	13d-Keratin	blank	D7	3	NA	NA	NA - NA
0.564	A	8	4	403	13d-Keratin	Sp.1	A8	3	BR1.7	Staphylococcus	BR1.7 - Staphylococcus
0.842	B	8	4	403	13d-Keratin	Sp.2	B8	3	EKS20.21	need 16S	EKS20.21 - need 16S
0.546	C	8	4	403	13d-Keratin	Sp.3	C8	3	TR087-6.2	need 16S	TR087-6.2 - need 16S
0.389	D	8	4	403	13d-Keratin	blank	D8	3	NA	NA	NA - NA
0.556	A	9	4	403	13d-Keratin	Sp.1	A9	3	BR1.7	Staphylococcus	BR1.7 - Staphylococcus
0.863	B	9	4	403	13d-Keratin	Sp.2	B9	3	EKS20.21	need 16S	EKS20.21 - need 16S
0.532	C	9	4	403	13d-Keratin	Sp.3	C9	3	TR087-6.2	need 16S	TR087-6.2 - need 16S
0.378	D	9	4	403	13d-Keratin	blank	D9	3	NA	NA	NA - NA
0.339	A	1	4	402	5d-Keratin	Sp.1	A1	3	BR1.7	Staphylococcus	BR1.7 - Staphylococcus
0.343	B	1	4	402	5d-Keratin	Sp.2	B1	3	EKS20.21	need 16S	EKS20.21 - need 16S
0.318	C	1	4	402	5d-Keratin	Sp.3	C1	3	TR087-6.2	need 16S	TR087-6.2 - need 16S
0.324	D	1	4	402	5d-Keratin	blank	D1	3	NA	NA	NA - NA
0.32	A	2	4	402	5d-Keratin	Sp.1	A2	3	BR1.7	Staphylococcus	BR1.7 - Staphylococcus
0.329	B	2	4	402	5d-Keratin	Sp.2	B2	3	EKS20.21	need 16S	EKS20.21 - need 16S
0.333	C	2	4	402	5d-Keratin	Sp.3	C2	3	TR087-6.2	need 16S	TR087-6.2 - need 16S
0.321	D	2	4	402	5d-Keratin	blank	D2	3	NA	NA	NA - NA
0.348	A	3	4	402	5d-Keratin	Sp.1	A3	3	BR1.7	Staphylococcus	BR1.7 - Staphylococcus
0.348	B	3	4	402	5d-Keratin	Sp.2	B3	3	EKS20.21	need 16S	EKS20.21 - need 16S
0.337	C	3	4	402	5d-Keratin	Sp.3	C3	3	TR087-6.2	need 16S	TR087-6.2 - need 16S
0.319	D	3	4	402	5d-Keratin	blank	D3	3	NA	NA	NA - NA
0.667	A	1	4	403	5d-Keratin	Sp.1	A1	3	BR1.7	Staphylococcus	BR1.7 - Staphylococcus
1.37	B	1	4	403	5d-Keratin	Sp.2	B1	3	EKS20.21	need 16S	EKS20.21 - need 16S
0.618	C	1	4	403	5d-Keratin	Sp.3	C1	3	TR087-6.2	need 16S	TR087-6.2 - need 16S
0.377	D	1	4	403	5d-Keratin	blank	D1	3	NA	NA	NA - NA
0.604	A	2	4	403	5d-Keratin	Sp.1	A2	3	BR1.7	Staphylococcus	BR1.7 - Staphylococcus
1.27	B	2	4	403	5d-Keratin	Sp.2	B2	3	EKS20.21	need 16S	EKS20.21 - need 16S
0.602	C	2	4	403	5d-Keratin	Sp.3	C2	3	TR087-6.2	need 16S	TR087-6.2 - need 16S
0.349	D	2	4	403	5d-Keratin	blank	D2	3	NA	NA	NA - NA
0.613	A	3	4	403	5d-Keratin	Sp.1	A3	3	BR1.7	Staphylococcus	BR1.7 - Staphylococcus
1.316	B	3	4	403	5d-Keratin	Sp.2	B3	3	EKS20.21	need 16S	EKS20.21 - need 16S
0.591	C	3	4	403	5d-Keratin	Sp.3	C3	3	TR087-6.2	need 16S	TR087-6.2 - need 16S
0.347	D	3	4	403	5d-Keratin	blank	D3	3	NA	NA	NA - NA
0.341	A	4	4	402	9d-Keratin	Sp.1	A4	3	BR1.7	Staphylococcus	BR1.7 - Staphylococcus
0.349	B	4	4	402	9d-Keratin	Sp.2	B4	3	EKS20.21	need 16S	EKS20.21 - need 16S
0.342	C	4	4	402	9d-Keratin	Sp.3	C4	3	TR087-6.2	need 16S	TR087-6.2 - need 16S
0.338	D	4	4	402	9d-Keratin	blank	D4	3	NA	NA	NA - NA
0.325	A	5	4	402	9d-Keratin	Sp.1	A5	3	BR1.7	Staphylococcus	BR1.7 - Staphylococcus
0.33	B	5	4	402	9d-Keratin	Sp.2	B5	3	EKS20.21	need 16S	EKS20.21 - need 16S
0.325	C	5	4	402	9d-Keratin	Sp.3	C5	3	TR087-6.2	need 16S	TR087-6.2 - need 16S
0.327	D	5	4	402	9d-Keratin	blank	D5	3	NA	NA	NA - NA
0.329	A	6	4	402	9d-Keratin	Sp.1	A6	3	BR1.7	Staphylococcus	BR1.7 - Staphylococcus
0.33	B	6	4	402	9d-Keratin	Sp.2	B6	3	EKS20.21	need 16S	EKS20.21 - need 16S
0.32	C	6	4	402	9d-Keratin	Sp.3	C6	3	TR087-6.2	need 16S	TR087-6.2 - need 16S
0.328	D	6	4	402	9d-Keratin	blank	D6	3	NA	NA	NA - NA
0.507	A	4	4	403	9d-Keratin	Sp.1	A4	3	BR1.7	Staphylococcus	BR1.7 - Staphylococcus
0.867	B	4	4	403	9d-Keratin	Sp.2	B4	3	EKS20.21	need 16S	EKS20.21 - need 16S
0.477	C	4	4	403	9d-Keratin	Sp.3	C4	3	TR087-6.2	need 16S	TR087-6.2 - need 16S
0.364	D	4	4	403	9d-Keratin	blank	D4	3	NA	NA	NA - NA
0.478	A	5	4	403	9d-Keratin	Sp.1	A5	3	BR1.7	Staphylococcus	BR1.7 - Staphylococcus
0.866	B	5	4	403	9d-Keratin	Sp.2	B5	3	EKS20.21	need 16S	EKS20.21 - need 16S
0.454	C	5	4	403	9d-Keratin	Sp.3	C5	3	TR087-6.2	need 16S	TR087-6.2 - need 16S
0.367	D	5	4	403	9d-Keratin	blank	D5	3	NA	NA	NA - NA
0.482	A	6	4	403	9d-Keratin	Sp.1	A6	3	BR1.7	Staphylococcus	BR1.7 - Staphylococcus
0.906	B	6	4	403	9d-Keratin	Sp.2	B6	3	EKS20.21	need 16S	EKS20.21 - need 16S
0.445	C	6	4	403	9d-Keratin	Sp.3	C6	3	TR087-6.2	need 16S	TR087-6.2 - need 16S
0.373	D	6	4	403	9d-Keratin	blank	D6	3	NA	NA	NA - NA
0.271	E	1	4	402	M9	blank	E1	3	NA	NA	NA - NA
0.262	F	1	4	402	M9	Sp.1	F1	3	BR1.7	Staphylococcus	BR1.7 - Staphylococcus
0.266	G	1	4	402	M9	Sp.2	G1	3	EKS20.21	need 16S	EKS20.21 - need 16S
0.26	H	1	4	402	M9	Sp.3	H1	3	TR087-6.2	need 16S	TR087-6.2 - need 16S
0.295	E	2	4	402	M9	blank	E2	3	NA	NA	NA - NA
0.272	F	2	4	402	M9	Sp.1	F2	3	BR1.7	Staphylococcus	BR1.7 - Staphylococcus
0.283	G	2	4	402	M9	Sp.2	G2	3	EKS20.21	need 16S	EKS20.21 - need 16S
0.265	H	2	4	402	M9	Sp.3	H2	3	TR087-6.2	need 16S	TR087-6.2 - need 16S
0.314	E	3	4	402	M9	blank	E3	3	NA	NA	NA - NA
0.29	F	3	4	402	M9	Sp.1	F3	3	BR1.7	Staphylococcus	BR1.7 - Staphylococcus
0.305	G	3	4	402	M9	Sp.2	G3	3	EKS20.21	need 16S	EKS20.21 - need 16S
0.269	H	3	4	402	M9	Sp.3	H3	3	TR087-6.2	need 16S	TR087-6.2 - need 16S
0.235	E	1	4	403	M9	blank	E1	3	NA	NA	NA - NA
0.232	F	1	4	403	M9	Sp.1	F1	3	BR1.7	Staphylococcus	BR1.7 - Staphylococcus
0.243	G	1	4	403	M9	Sp.2	G1	3	EKS20.21	need 16S	EKS20.21 - need 16S
0.246	H	1	4	403	M9	Sp.3	H1	3	TR087-6.2	need 16S	TR087-6.2 - need 16S
0.238	E	2	4	403	M9	blank	E2	3	NA	NA	NA - NA
0.234	F	2	4	403	M9	Sp.1	F2	3	BR1.7	Staphylococcus	BR1.7 - Staphylococcus
0.221	G	2	4	403	M9	Sp.2	G2	3	EKS20.21	need 16S	EKS20.21 - need 16S
0.226	H	2	4	403	M9	Sp.3	H2	3	TR087-6.2	need 16S	TR087-6.2 - need 16S
0.255	E	3	4	403	M9	blank	E3	3	NA	NA	NA - NA
0.239	F	3	4	403	M9	Sp.1	F3	3	BR1.7	Staphylococcus	BR1.7 - Staphylococcus
0.221	G	3	4	403	M9	Sp.2	G3	3	EKS20.21	need 16S	EKS20.21 - need 16S
0.229	H	3	4	403	M9	Sp.3	H3	3	TR087-6.2	need 16S	TR087-6.2 - need 16S
0.351	A	10	5	402	1%-Keratin	Sp.1	A10	3	BR1.7	Staphylococcus	BR1.7 - Staphylococcus
0.374	B	10	5	402	1%-Keratin	Sp.2	B10	3	EKS20.21	need 16S	EKS20.21 - need 16S
0.373	C	10	5	402	1%-Keratin	Sp.3	C10	3	TR087-6.2	need 16S	TR087-6.2 - need 16S
0.358	D	10	5	402	1%-Keratin	blank	D10	3	NA	NA	NA - NA
0.347	A	11	5	402	1%-Keratin	Sp.1	A11	3	BR1.7	Staphylococcus	BR1.7 - Staphylococcus
0.358	B	11	5	402	1%-Keratin	Sp.2	B11	3	EKS20.21	need 16S	EKS20.21 - need 16S
0.377	C	11	5	402	1%-Keratin	Sp.3	C11	3	TR087-6.2	need 16S	TR087-6.2 - need 16S
0.36	D	11	5	402	1%-Keratin	blank	D11	3	NA	NA	NA - NA
0.346	A	12	5	402	1%-Keratin	Sp.1	A12	3	BR1.7	Staphylococcus	BR1.7 - Staphylococcus
0.349	B	12	5	402	1%-Keratin	Sp.2	B12	3	EKS20.21	need 16S	EKS20.21 - need 16S
0.365	C	12	5	402	1%-Keratin	Sp.3	C12	3	TR087-6.2	need 16S	TR087-6.2 - need 16S
0.367	D	12	5	402	1%-Keratin	blank	D12	3	NA	NA	NA - NA
0.429	A	10	5	403	1%-Keratin	Sp.1	A10	3	BR1.7	Staphylococcus	BR1.7 - Staphylococcus
0.744	B	10	5	403	1%-Keratin	Sp.2	B10	3	EKS20.21	need 16S	EKS20.21 - need 16S
0.471	C	10	5	403	1%-Keratin	Sp.3	C10	3	TR087-6.2	need 16S	TR087-6.2 - need 16S
0.376	D	10	5	403	1%-Keratin	blank	D10	3	NA	NA	NA - NA
0.399	A	11	5	403	1%-Keratin	Sp.1	A11	3	BR1.7	Staphylococcus	BR1.7 - Staphylococcus
0.611	B	11	5	403	1%-Keratin	Sp.2	B11	3	EKS20.21	need 16S	EKS20.21 - need 16S
0.419	C	11	5	403	1%-Keratin	Sp.3	C11	3	TR087-6.2	need 16S	TR087-6.2 - need 16S
0.376	D	11	5	403	1%-Keratin	blank	D11	3	NA	NA	NA - NA
0.42	A	12	5	403	1%-Keratin	Sp.1	A12	3	BR1.7	Staphylococcus	BR1.7 - Staphylococcus
0.654	B	12	5	403	1%-Keratin	Sp.2	B12	3	EKS20.21	need 16S	EKS20.21 - need 16S
0.442	C	12	5	403	1%-Keratin	Sp.3	C12	3	TR087-6.2	need 16S	TR087-6.2 - need 16S
0.396	D	12	5	403	1%-Keratin	blank	D12	3	NA	NA	NA - NA
0.354	A	7	5	402	13d-Keratin	Sp.1	A7	3	BR1.7	Staphylococcus	BR1.7 - Staphylococcus
0.361	B	7	5	402	13d-Keratin	Sp.2	B7	3	EKS20.21	need 16S	EKS20.21 - need 16S
0.354	C	7	5	402	13d-Keratin	Sp.3	C7	3	TR087-6.2	need 16S	TR087-6.2 - need 16S
0.356	D	7	5	402	13d-Keratin	blank	D7	3	NA	NA	NA - NA
0.344	A	8	5	402	13d-Keratin	Sp.1	A8	3	BR1.7	Staphylococcus	BR1.7 - Staphylococcus
0.342	B	8	5	402	13d-Keratin	Sp.2	B8	3	EKS20.21	need 16S	EKS20.21 - need 16S
0.355	C	8	5	402	13d-Keratin	Sp.3	C8	3	TR087-6.2	need 16S	TR087-6.2 - need 16S
0.347	D	8	5	402	13d-Keratin	blank	D8	3	NA	NA	NA - NA
0.337	A	9	5	402	13d-Keratin	Sp.1	A9	3	BR1.7	Staphylococcus	BR1.7 - Staphylococcus
0.348	B	9	5	402	13d-Keratin	Sp.2	B9	3	EKS20.21	need 16S	EKS20.21 - need 16S
0.314	C	9	5	402	13d-Keratin	Sp.3	C9	3	TR087-6.2	need 16S	TR087-6.2 - need 16S
0.341	D	9	5	402	13d-Keratin	blank	D9	3	NA	NA	NA - NA
0.576	A	7	5	403	13d-Keratin	Sp.1	A7	3	BR1.7	Staphylococcus	BR1.7 - Staphylococcus
0.873	B	7	5	403	13d-Keratin	Sp.2	B7	3	EKS20.21	need 16S	EKS20.21 - need 16S
0.566	C	7	5	403	13d-Keratin	Sp.3	C7	3	TR087-6.2	need 16S	TR087-6.2 - need 16S
0.381	D	7	5	403	13d-Keratin	blank	D7	3	NA	NA	NA - NA
0.574	A	8	5	403	13d-Keratin	Sp.1	A8	3	BR1.7	Staphylococcus	BR1.7 - Staphylococcus
0.853	B	8	5	403	13d-Keratin	Sp.2	B8	3	EKS20.21	need 16S	EKS20.21 - need 16S
0.56	C	8	5	403	13d-Keratin	Sp.3	C8	3	TR087-6.2	need 16S	TR087-6.2 - need 16S
0.389	D	8	5	403	13d-Keratin	blank	D8	3	NA	NA	NA - NA
0.558	A	9	5	403	13d-Keratin	Sp.1	A9	3	BR1.7	Staphylococcus	BR1.7 - Staphylococcus
0.872	B	9	5	403	13d-Keratin	Sp.2	B9	3	EKS20.21	need 16S	EKS20.21 - need 16S
0.542	C	9	5	403	13d-Keratin	Sp.3	C9	3	TR087-6.2	need 16S	TR087-6.2 - need 16S
0.38	D	9	5	403	13d-Keratin	blank	D9	3	NA	NA	NA - NA
0.341	A	1	5	402	5d-Keratin	Sp.1	A1	3	BR1.7	Staphylococcus	BR1.7 - Staphylococcus
0.349	B	1	5	402	5d-Keratin	Sp.2	B1	3	EKS20.21	need 16S	EKS20.21 - need 16S
0.327	C	1	5	402	5d-Keratin	Sp.3	C1	3	TR087-6.2	need 16S	TR087-6.2 - need 16S
0.328	D	1	5	402	5d-Keratin	blank	D1	3	NA	NA	NA - NA
0.326	A	2	5	402	5d-Keratin	Sp.1	A2	3	BR1.7	Staphylococcus	BR1.7 - Staphylococcus
0.328	B	2	5	402	5d-Keratin	Sp.2	B2	3	EKS20.21	need 16S	EKS20.21 - need 16S
0.34	C	2	5	402	5d-Keratin	Sp.3	C2	3	TR087-6.2	need 16S	TR087-6.2 - need 16S
0.324	D	2	5	402	5d-Keratin	blank	D2	3	NA	NA	NA - NA
0.348	A	3	5	402	5d-Keratin	Sp.1	A3	3	BR1.7	Staphylococcus	BR1.7 - Staphylococcus
0.351	B	3	5	402	5d-Keratin	Sp.2	B3	3	EKS20.21	need 16S	EKS20.21 - need 16S
0.344	C	3	5	402	5d-Keratin	Sp.3	C3	3	TR087-6.2	need 16S	TR087-6.2 - need 16S
0.325	D	3	5	402	5d-Keratin	blank	D3	3	NA	NA	NA - NA
0.673	A	1	5	403	5d-Keratin	Sp.1	A1	3	BR1.7	Staphylococcus	BR1.7 - Staphylococcus
1.402	B	1	5	403	5d-Keratin	Sp.2	B1	3	EKS20.21	need 16S	EKS20.21 - need 16S
0.627	C	1	5	403	5d-Keratin	Sp.3	C1	3	TR087-6.2	need 16S	TR087-6.2 - need 16S
0.378	D	1	5	403	5d-Keratin	blank	D1	3	NA	NA	NA - NA
0.608	A	2	5	403	5d-Keratin	Sp.1	A2	3	BR1.7	Staphylococcus	BR1.7 - Staphylococcus
1.305	B	2	5	403	5d-Keratin	Sp.2	B2	3	EKS20.21	need 16S	EKS20.21 - need 16S
0.611	C	2	5	403	5d-Keratin	Sp.3	C2	3	TR087-6.2	need 16S	TR087-6.2 - need 16S
0.349	D	2	5	403	5d-Keratin	blank	D2	3	NA	NA	NA - NA
0.621	A	3	5	403	5d-Keratin	Sp.1	A3	3	BR1.7	Staphylococcus	BR1.7 - Staphylococcus
1.349	B	3	5	403	5d-Keratin	Sp.2	B3	3	EKS20.21	need 16S	EKS20.21 - need 16S
0.605	C	3	5	403	5d-Keratin	Sp.3	C3	3	TR087-6.2	need 16S	TR087-6.2 - need 16S
0.344	D	3	5	403	5d-Keratin	blank	D3	3	NA	NA	NA - NA
0.341	A	4	5	402	9d-Keratin	Sp.1	A4	3	BR1.7	Staphylococcus	BR1.7 - Staphylococcus
0.35	B	4	5	402	9d-Keratin	Sp.2	B4	3	EKS20.21	need 16S	EKS20.21 - need 16S
0.349	C	4	5	402	9d-Keratin	Sp.3	C4	3	TR087-6.2	need 16S	TR087-6.2 - need 16S
0.341	D	4	5	402	9d-Keratin	blank	D4	3	NA	NA	NA - NA
0.328	A	5	5	402	9d-Keratin	Sp.1	A5	3	BR1.7	Staphylococcus	BR1.7 - Staphylococcus
0.332	B	5	5	402	9d-Keratin	Sp.2	B5	3	EKS20.21	need 16S	EKS20.21 - need 16S
0.33	C	5	5	402	9d-Keratin	Sp.3	C5	3	TR087-6.2	need 16S	TR087-6.2 - need 16S
0.329	D	5	5	402	9d-Keratin	blank	D5	3	NA	NA	NA - NA
0.332	A	6	5	402	9d-Keratin	Sp.1	A6	3	BR1.7	Staphylococcus	BR1.7 - Staphylococcus
0.335	B	6	5	402	9d-Keratin	Sp.2	B6	3	EKS20.21	need 16S	EKS20.21 - need 16S
0.324	C	6	5	402	9d-Keratin	Sp.3	C6	3	TR087-6.2	need 16S	TR087-6.2 - need 16S
0.334	D	6	5	402	9d-Keratin	blank	D6	3	NA	NA	NA - NA
0.518	A	4	5	403	9d-Keratin	Sp.1	A4	3	BR1.7	Staphylococcus	BR1.7 - Staphylococcus
0.881	B	4	5	403	9d-Keratin	Sp.2	B4	3	EKS20.21	need 16S	EKS20.21 - need 16S
0.49	C	4	5	403	9d-Keratin	Sp.3	C4	3	TR087-6.2	need 16S	TR087-6.2 - need 16S
0.362	D	4	5	403	9d-Keratin	blank	D4	3	NA	NA	NA - NA
0.488	A	5	5	403	9d-Keratin	Sp.1	A5	3	BR1.7	Staphylococcus	BR1.7 - Staphylococcus
0.88	B	5	5	403	9d-Keratin	Sp.2	B5	3	EKS20.21	need 16S	EKS20.21 - need 16S
0.467	C	5	5	403	9d-Keratin	Sp.3	C5	3	TR087-6.2	need 16S	TR087-6.2 - need 16S
0.362	D	5	5	403	9d-Keratin	blank	D5	3	NA	NA	NA - NA
0.493	A	6	5	403	9d-Keratin	Sp.1	A6	3	BR1.7	Staphylococcus	BR1.7 - Staphylococcus
0.919	B	6	5	403	9d-Keratin	Sp.2	B6	3	EKS20.21	need 16S	EKS20.21 - need 16S
0.456	C	6	5	403	9d-Keratin	Sp.3	C6	3	TR087-6.2	need 16S	TR087-6.2 - need 16S
0.372	D	6	5	403	9d-Keratin	blank	D6	3	NA	NA	NA - NA
0.268	E	1	5	402	M9	blank	E1	3	NA	NA	NA - NA
0.261	F	1	5	402	M9	Sp.1	F1	3	BR1.7	Staphylococcus	BR1.7 - Staphylococcus
0.26	G	1	5	402	M9	Sp.2	G1	3	EKS20.21	need 16S	EKS20.21 - need 16S
0.259	H	1	5	402	M9	Sp.3	H1	3	TR087-6.2	need 16S	TR087-6.2 - need 16S
0.287	E	2	5	402	M9	blank	E2	3	NA	NA	NA - NA
0.27	F	2	5	402	M9	Sp.1	F2	3	BR1.7	Staphylococcus	BR1.7 - Staphylococcus
0.277	G	2	5	402	M9	Sp.2	G2	3	EKS20.21	need 16S	EKS20.21 - need 16S
0.262	H	2	5	402	M9	Sp.3	H2	3	TR087-6.2	need 16S	TR087-6.2 - need 16S
0.319	E	3	5	402	M9	blank	E3	3	NA	NA	NA - NA
0.295	F	3	5	402	M9	Sp.1	F3	3	BR1.7	Staphylococcus	BR1.7 - Staphylococcus
0.298	G	3	5	402	M9	Sp.2	G3	3	EKS20.21	need 16S	EKS20.21 - need 16S
0.273	H	3	5	402	M9	Sp.3	H3	3	TR087-6.2	need 16S	TR087-6.2 - need 16S
0.245	E	1	5	403	M9	blank	E1	3	NA	NA	NA - NA
0.229	F	1	5	403	M9	Sp.1	F1	3	BR1.7	Staphylococcus	BR1.7 - Staphylococcus
0.244	G	1	5	403	M9	Sp.2	G1	3	EKS20.21	need 16S	EKS20.21 - need 16S
0.245	H	1	5	403	M9	Sp.3	H1	3	TR087-6.2	need 16S	TR087-6.2 - need 16S
0.232	E	2	5	403	M9	blank	E2	3	NA	NA	NA - NA
0.23	F	2	5	403	M9	Sp.1	F2	3	BR1.7	Staphylococcus	BR1.7 - Staphylococcus
0.227	G	2	5	403	M9	Sp.2	G2	3	EKS20.21	need 16S	EKS20.21 - need 16S
0.226	H	2	5	403	M9	Sp.3	H2	3	TR087-6.2	need 16S	TR087-6.2 - need 16S
0.253	E	3	5	403	M9	blank	E3	3	NA	NA	NA - NA
0.235	F	3	5	403	M9	Sp.1	F3	3	BR1.7	Staphylococcus	BR1.7 - Staphylococcus
0.223	G	3	5	403	M9	Sp.2	G3	3	EKS20.21	need 16S	EKS20.21 - need 16S
0.215	H	3	5	403	M9	Sp.3	H3	3	TR087-6.2	need 16S	TR087-6.2 - need 16S
0.351	A	10	6	402	1%-Keratin	Sp.1	A10	3	BR1.7	Staphylococcus	BR1.7 - Staphylococcus
0.377	B	10	6	402	1%-Keratin	Sp.2	B10	3	EKS20.21	need 16S	EKS20.21 - need 16S
0.372	C	10	6	402	1%-Keratin	Sp.3	C10	3	TR087-6.2	need 16S	TR087-6.2 - need 16S
0.358	D	10	6	402	1%-Keratin	blank	D10	3	NA	NA	NA - NA
0.346	A	11	6	402	1%-Keratin	Sp.1	A11	3	BR1.7	Staphylococcus	BR1.7 - Staphylococcus
0.356	B	11	6	402	1%-Keratin	Sp.2	B11	3	EKS20.21	need 16S	EKS20.21 - need 16S
0.378	C	11	6	402	1%-Keratin	Sp.3	C11	3	TR087-6.2	need 16S	TR087-6.2 - need 16S
0.356	D	11	6	402	1%-Keratin	blank	D11	3	NA	NA	NA - NA
0.345	A	12	6	402	1%-Keratin	Sp.1	A12	3	BR1.7	Staphylococcus	BR1.7 - Staphylococcus
0.349	B	12	6	402	1%-Keratin	Sp.2	B12	3	EKS20.21	need 16S	EKS20.21 - need 16S
0.361	C	12	6	402	1%-Keratin	Sp.3	C12	3	TR087-6.2	need 16S	TR087-6.2 - need 16S
0.366	D	12	6	402	1%-Keratin	blank	D12	3	NA	NA	NA - NA
0.436	A	10	6	403	1%-Keratin	Sp.1	A10	3	BR1.7	Staphylococcus	BR1.7 - Staphylococcus
0.782	B	10	6	403	1%-Keratin	Sp.2	B10	3	EKS20.21	need 16S	EKS20.21 - need 16S
0.477	C	10	6	403	1%-Keratin	Sp.3	C10	3	TR087-6.2	need 16S	TR087-6.2 - need 16S
0.379	D	10	6	403	1%-Keratin	blank	D10	3	NA	NA	NA - NA
0.405	A	11	6	403	1%-Keratin	Sp.1	A11	3	BR1.7	Staphylococcus	BR1.7 - Staphylococcus
0.641	B	11	6	403	1%-Keratin	Sp.2	B11	3	EKS20.21	need 16S	EKS20.21 - need 16S
0.427	C	11	6	403	1%-Keratin	Sp.3	C11	3	TR087-6.2	need 16S	TR087-6.2 - need 16S
0.376	D	11	6	403	1%-Keratin	blank	D11	3	NA	NA	NA - NA
0.426	A	12	6	403	1%-Keratin	Sp.1	A12	3	BR1.7	Staphylococcus	BR1.7 - Staphylococcus
0.693	B	12	6	403	1%-Keratin	Sp.2	B12	3	EKS20.21	need 16S	EKS20.21 - need 16S
0.456	C	12	6	403	1%-Keratin	Sp.3	C12	3	TR087-6.2	need 16S	TR087-6.2 - need 16S
0.397	D	12	6	403	1%-Keratin	blank	D12	3	NA	NA	NA - NA
0.355	A	7	6	402	13d-Keratin	Sp.1	A7	3	BR1.7	Staphylococcus	BR1.7 - Staphylococcus
0.36	B	7	6	402	13d-Keratin	Sp.2	B7	3	EKS20.21	need 16S	EKS20.21 - need 16S
0.352	C	7	6	402	13d-Keratin	Sp.3	C7	3	TR087-6.2	need 16S	TR087-6.2 - need 16S
0.353	D	7	6	402	13d-Keratin	blank	D7	3	NA	NA	NA - NA
0.34	A	8	6	402	13d-Keratin	Sp.1	A8	3	BR1.7	Staphylococcus	BR1.7 - Staphylococcus
0.342	B	8	6	402	13d-Keratin	Sp.2	B8	3	EKS20.21	need 16S	EKS20.21 - need 16S
0.353	C	8	6	402	13d-Keratin	Sp.3	C8	3	TR087-6.2	need 16S	TR087-6.2 - need 16S
0.348	D	8	6	402	13d-Keratin	blank	D8	3	NA	NA	NA - NA
0.338	A	9	6	402	13d-Keratin	Sp.1	A9	3	BR1.7	Staphylococcus	BR1.7 - Staphylococcus
0.349	B	9	6	402	13d-Keratin	Sp.2	B9	3	EKS20.21	need 16S	EKS20.21 - need 16S
0.315	C	9	6	402	13d-Keratin	Sp.3	C9	3	TR087-6.2	need 16S	TR087-6.2 - need 16S
0.341	D	9	6	402	13d-Keratin	blank	D9	3	NA	NA	NA - NA
0.581	A	7	6	403	13d-Keratin	Sp.1	A7	3	BR1.7	Staphylococcus	BR1.7 - Staphylococcus
0.88	B	7	6	403	13d-Keratin	Sp.2	B7	3	EKS20.21	need 16S	EKS20.21 - need 16S
0.574	C	7	6	403	13d-Keratin	Sp.3	C7	3	TR087-6.2	need 16S	TR087-6.2 - need 16S
0.376	D	7	6	403	13d-Keratin	blank	D7	3	NA	NA	NA - NA
0.58	A	8	6	403	13d-Keratin	Sp.1	A8	3	BR1.7	Staphylococcus	BR1.7 - Staphylococcus
0.863	B	8	6	403	13d-Keratin	Sp.2	B8	3	EKS20.21	need 16S	EKS20.21 - need 16S
0.561	C	8	6	403	13d-Keratin	Sp.3	C8	3	TR087-6.2	need 16S	TR087-6.2 - need 16S
0.391	D	8	6	403	13d-Keratin	blank	D8	3	NA	NA	NA - NA
0.567	A	9	6	403	13d-Keratin	Sp.1	A9	3	BR1.7	Staphylococcus	BR1.7 - Staphylococcus
0.88	B	9	6	403	13d-Keratin	Sp.2	B9	3	EKS20.21	need 16S	EKS20.21 - need 16S
0.55	C	9	6	403	13d-Keratin	Sp.3	C9	3	TR087-6.2	need 16S	TR087-6.2 - need 16S
0.382	D	9	6	403	13d-Keratin	blank	D9	3	NA	NA	NA - NA
0.344	A	1	6	402	5d-Keratin	Sp.1	A1	3	BR1.7	Staphylococcus	BR1.7 - Staphylococcus
0.349	B	1	6	402	5d-Keratin	Sp.2	B1	3	EKS20.21	need 16S	EKS20.21 - need 16S
0.328	C	1	6	402	5d-Keratin	Sp.3	C1	3	TR087-6.2	need 16S	TR087-6.2 - need 16S
0.331	D	1	6	402	5d-Keratin	blank	D1	3	NA	NA	NA - NA
0.329	A	2	6	402	5d-Keratin	Sp.1	A2	3	BR1.7	Staphylococcus	BR1.7 - Staphylococcus
0.334	B	2	6	402	5d-Keratin	Sp.2	B2	3	EKS20.21	need 16S	EKS20.21 - need 16S
0.34	C	2	6	402	5d-Keratin	Sp.3	C2	3	TR087-6.2	need 16S	TR087-6.2 - need 16S
0.327	D	2	6	402	5d-Keratin	blank	D2	3	NA	NA	NA - NA
0.347	A	3	6	402	5d-Keratin	Sp.1	A3	3	BR1.7	Staphylococcus	BR1.7 - Staphylococcus
0.35	B	3	6	402	5d-Keratin	Sp.2	B3	3	EKS20.21	need 16S	EKS20.21 - need 16S
0.339	C	3	6	402	5d-Keratin	Sp.3	C3	3	TR087-6.2	need 16S	TR087-6.2 - need 16S
0.323	D	3	6	402	5d-Keratin	blank	D3	3	NA	NA	NA - NA
0.682	A	1	6	403	5d-Keratin	Sp.1	A1	3	BR1.7	Staphylococcus	BR1.7 - Staphylococcus
1.431	B	1	6	403	5d-Keratin	Sp.2	B1	3	EKS20.21	need 16S	EKS20.21 - need 16S
0.637	C	1	6	403	5d-Keratin	Sp.3	C1	3	TR087-6.2	need 16S	TR087-6.2 - need 16S
0.379	D	1	6	403	5d-Keratin	blank	D1	3	NA	NA	NA - NA
0.613	A	2	6	403	5d-Keratin	Sp.1	A2	3	BR1.7	Staphylococcus	BR1.7 - Staphylococcus
1.333	B	2	6	403	5d-Keratin	Sp.2	B2	3	EKS20.21	need 16S	EKS20.21 - need 16S
0.619	C	2	6	403	5d-Keratin	Sp.3	C2	3	TR087-6.2	need 16S	TR087-6.2 - need 16S
0.349	D	2	6	403	5d-Keratin	blank	D2	3	NA	NA	NA - NA
0.627	A	3	6	403	5d-Keratin	Sp.1	A3	3	BR1.7	Staphylococcus	BR1.7 - Staphylococcus
1.377	B	3	6	403	5d-Keratin	Sp.2	B3	3	EKS20.21	need 16S	EKS20.21 - need 16S
0.614	C	3	6	403	5d-Keratin	Sp.3	C3	3	TR087-6.2	need 16S	TR087-6.2 - need 16S
0.346	D	3	6	403	5d-Keratin	blank	D3	3	NA	NA	NA - NA
0.34	A	4	6	402	9d-Keratin	Sp.1	A4	3	BR1.7	Staphylococcus	BR1.7 - Staphylococcus
0.352	B	4	6	402	9d-Keratin	Sp.2	B4	3	EKS20.21	need 16S	EKS20.21 - need 16S
0.344	C	4	6	402	9d-Keratin	Sp.3	C4	3	TR087-6.2	need 16S	TR087-6.2 - need 16S
0.342	D	4	6	402	9d-Keratin	blank	D4	3	NA	NA	NA - NA
0.329	A	5	6	402	9d-Keratin	Sp.1	A5	3	BR1.7	Staphylococcus	BR1.7 - Staphylococcus
0.332	B	5	6	402	9d-Keratin	Sp.2	B5	3	EKS20.21	need 16S	EKS20.21 - need 16S
0.328	C	5	6	402	9d-Keratin	Sp.3	C5	3	TR087-6.2	need 16S	TR087-6.2 - need 16S
0.33	D	5	6	402	9d-Keratin	blank	D5	3	NA	NA	NA - NA
0.334	A	6	6	402	9d-Keratin	Sp.1	A6	3	BR1.7	Staphylococcus	BR1.7 - Staphylococcus
0.335	B	6	6	402	9d-Keratin	Sp.2	B6	3	EKS20.21	need 16S	EKS20.21 - need 16S
0.322	C	6	6	402	9d-Keratin	Sp.3	C6	3	TR087-6.2	need 16S	TR087-6.2 - need 16S
0.33	D	6	6	402	9d-Keratin	blank	D6	3	NA	NA	NA - NA
0.526	A	4	6	403	9d-Keratin	Sp.1	A4	3	BR1.7	Staphylococcus	BR1.7 - Staphylococcus
0.894	B	4	6	403	9d-Keratin	Sp.2	B4	3	EKS20.21	need 16S	EKS20.21 - need 16S
0.5	C	4	6	403	9d-Keratin	Sp.3	C4	3	TR087-6.2	need 16S	TR087-6.2 - need 16S
0.361	D	4	6	403	9d-Keratin	blank	D4	3	NA	NA	NA - NA
0.496	A	5	6	403	9d-Keratin	Sp.1	A5	3	BR1.7	Staphylococcus	BR1.7 - Staphylococcus
0.893	B	5	6	403	9d-Keratin	Sp.2	B5	3	EKS20.21	need 16S	EKS20.21 - need 16S
0.474	C	5	6	403	9d-Keratin	Sp.3	C5	3	TR087-6.2	need 16S	TR087-6.2 - need 16S
0.365	D	5	6	403	9d-Keratin	blank	D5	3	NA	NA	NA - NA
0.499	A	6	6	403	9d-Keratin	Sp.1	A6	3	BR1.7	Staphylococcus	BR1.7 - Staphylococcus
0.932	B	6	6	403	9d-Keratin	Sp.2	B6	3	EKS20.21	need 16S	EKS20.21 - need 16S
0.466	C	6	6	403	9d-Keratin	Sp.3	C6	3	TR087-6.2	need 16S	TR087-6.2 - need 16S
0.373	D	6	6	403	9d-Keratin	blank	D6	3	NA	NA	NA - NA
0.267	E	1	6	402	M9	blank	E1	3	NA	NA	NA - NA
0.258	F	1	6	402	M9	Sp.1	F1	3	BR1.7	Staphylococcus	BR1.7 - Staphylococcus
0.264	G	1	6	402	M9	Sp.2	G1	3	EKS20.21	need 16S	EKS20.21 - need 16S
0.254	H	1	6	402	M9	Sp.3	H1	3	TR087-6.2	need 16S	TR087-6.2 - need 16S
0.286	E	2	6	402	M9	blank	E2	3	NA	NA	NA - NA
0.265	F	2	6	402	M9	Sp.1	F2	3	BR1.7	Staphylococcus	BR1.7 - Staphylococcus
0.288	G	2	6	402	M9	Sp.2	G2	3	EKS20.21	need 16S	EKS20.21 - need 16S
0.263	H	2	6	402	M9	Sp.3	H2	3	TR087-6.2	need 16S	TR087-6.2 - need 16S
0.313	E	3	6	402	M9	blank	E3	3	NA	NA	NA - NA
0.287	F	3	6	402	M9	Sp.1	F3	3	BR1.7	Staphylococcus	BR1.7 - Staphylococcus
0.302	G	3	6	402	M9	Sp.2	G3	3	EKS20.21	need 16S	EKS20.21 - need 16S
0.273	H	3	6	402	M9	Sp.3	H3	3	TR087-6.2	need 16S	TR087-6.2 - need 16S
0.24	E	1	6	403	M9	blank	E1	3	NA	NA	NA - NA
0.235	F	1	6	403	M9	Sp.1	F1	3	BR1.7	Staphylococcus	BR1.7 - Staphylococcus
0.245	G	1	6	403	M9	Sp.2	G1	3	EKS20.21	need 16S	EKS20.21 - need 16S
0.246	H	1	6	403	M9	Sp.3	H1	3	TR087-6.2	need 16S	TR087-6.2 - need 16S
0.228	E	2	6	403	M9	blank	E2	3	NA	NA	NA - NA
0.231	F	2	6	403	M9	Sp.1	F2	3	BR1.7	Staphylococcus	BR1.7 - Staphylococcus
0.218	G	2	6	403	M9	Sp.2	G2	3	EKS20.21	need 16S	EKS20.21 - need 16S
0.225	H	2	6	403	M9	Sp.3	H2	3	TR087-6.2	need 16S	TR087-6.2 - need 16S
0.257	E	3	6	403	M9	blank	E3	3	NA	NA	NA - NA
0.235	F	3	6	403	M9	Sp.1	F3	3	BR1.7	Staphylococcus	BR1.7 - Staphylococcus
0.226	G	3	6	403	M9	Sp.2	G3	3	EKS20.21	need 16S	EKS20.21 - need 16S
0.224	H	3	6	403	M9	Sp.3	H3	3	TR087-6.2	need 16S	TR087-6.2 - need 16S
0.357	A	10	7	402	1%-Keratin	Sp.1	A10	3	BR1.7	Staphylococcus	BR1.7 - Staphylococcus
0.379	B	10	7	402	1%-Keratin	Sp.2	B10	3	EKS20.21	need 16S	EKS20.21 - need 16S
0.372	C	10	7	402	1%-Keratin	Sp.3	C10	3	TR087-6.2	need 16S	TR087-6.2 - need 16S
0.361	D	10	7	402	1%-Keratin	blank	D10	3	NA	NA	NA - NA
0.35	A	11	7	402	1%-Keratin	Sp.1	A11	3	BR1.7	Staphylococcus	BR1.7 - Staphylococcus
0.36	B	11	7	402	1%-Keratin	Sp.2	B11	3	EKS20.21	need 16S	EKS20.21 - need 16S
0.38	C	11	7	402	1%-Keratin	Sp.3	C11	3	TR087-6.2	need 16S	TR087-6.2 - need 16S
0.356	D	11	7	402	1%-Keratin	blank	D11	3	NA	NA	NA - NA
0.35	A	12	7	402	1%-Keratin	Sp.1	A12	3	BR1.7	Staphylococcus	BR1.7 - Staphylococcus
0.349	B	12	7	402	1%-Keratin	Sp.2	B12	3	EKS20.21	need 16S	EKS20.21 - need 16S
0.371	C	12	7	402	1%-Keratin	Sp.3	C12	3	TR087-6.2	need 16S	TR087-6.2 - need 16S
0.369	D	12	7	402	1%-Keratin	blank	D12	3	NA	NA	NA - NA
0.445	A	10	7	403	1%-Keratin	Sp.1	A10	3	BR1.7	Staphylococcus	BR1.7 - Staphylococcus
0.822	B	10	7	403	1%-Keratin	Sp.2	B10	3	EKS20.21	need 16S	EKS20.21 - need 16S
0.481	C	10	7	403	1%-Keratin	Sp.3	C10	3	TR087-6.2	need 16S	TR087-6.2 - need 16S
0.378	D	10	7	403	1%-Keratin	blank	D10	3	NA	NA	NA - NA
0.41	A	11	7	403	1%-Keratin	Sp.1	A11	3	BR1.7	Staphylococcus	BR1.7 - Staphylococcus
0.677	B	11	7	403	1%-Keratin	Sp.2	B11	3	EKS20.21	need 16S	EKS20.21 - need 16S
0.433	C	11	7	403	1%-Keratin	Sp.3	C11	3	TR087-6.2	need 16S	TR087-6.2 - need 16S
0.375	D	11	7	403	1%-Keratin	blank	D11	3	NA	NA	NA - NA
0.438	A	12	7	403	1%-Keratin	Sp.1	A12	3	BR1.7	Staphylococcus	BR1.7 - Staphylococcus
0.73	B	12	7	403	1%-Keratin	Sp.2	B12	3	EKS20.21	need 16S	EKS20.21 - need 16S
0.462	C	12	7	403	1%-Keratin	Sp.3	C12	3	TR087-6.2	need 16S	TR087-6.2 - need 16S
0.396	D	12	7	403	1%-Keratin	blank	D12	3	NA	NA	NA - NA
0.358	A	7	7	402	13d-Keratin	Sp.1	A7	3	BR1.7	Staphylococcus	BR1.7 - Staphylococcus
0.367	B	7	7	402	13d-Keratin	Sp.2	B7	3	EKS20.21	need 16S	EKS20.21 - need 16S
0.358	C	7	7	402	13d-Keratin	Sp.3	C7	3	TR087-6.2	need 16S	TR087-6.2 - need 16S
0.355	D	7	7	402	13d-Keratin	blank	D7	3	NA	NA	NA - NA
0.345	A	8	7	402	13d-Keratin	Sp.1	A8	3	BR1.7	Staphylococcus	BR1.7 - Staphylococcus
0.344	B	8	7	402	13d-Keratin	Sp.2	B8	3	EKS20.21	need 16S	EKS20.21 - need 16S
0.359	C	8	7	402	13d-Keratin	Sp.3	C8	3	TR087-6.2	need 16S	TR087-6.2 - need 16S
0.351	D	8	7	402	13d-Keratin	blank	D8	3	NA	NA	NA - NA
0.342	A	9	7	402	13d-Keratin	Sp.1	A9	3	BR1.7	Staphylococcus	BR1.7 - Staphylococcus
0.355	B	9	7	402	13d-Keratin	Sp.2	B9	3	EKS20.21	need 16S	EKS20.21 - need 16S
0.32	C	9	7	402	13d-Keratin	Sp.3	C9	3	TR087-6.2	need 16S	TR087-6.2 - need 16S
0.342	D	9	7	402	13d-Keratin	blank	D9	3	NA	NA	NA - NA
0.592	A	7	7	403	13d-Keratin	Sp.1	A7	3	BR1.7	Staphylococcus	BR1.7 - Staphylococcus
0.887	B	7	7	403	13d-Keratin	Sp.2	B7	3	EKS20.21	need 16S	EKS20.21 - need 16S
0.573	C	7	7	403	13d-Keratin	Sp.3	C7	3	TR087-6.2	need 16S	TR087-6.2 - need 16S
0.377	D	7	7	403	13d-Keratin	blank	D7	3	NA	NA	NA - NA
0.59	A	8	7	403	13d-Keratin	Sp.1	A8	3	BR1.7	Staphylococcus	BR1.7 - Staphylococcus
0.871	B	8	7	403	13d-Keratin	Sp.2	B8	3	EKS20.21	need 16S	EKS20.21 - need 16S
0.569	C	8	7	403	13d-Keratin	Sp.3	C8	3	TR087-6.2	need 16S	TR087-6.2 - need 16S
0.388	D	8	7	403	13d-Keratin	blank	D8	3	NA	NA	NA - NA
0.571	A	9	7	403	13d-Keratin	Sp.1	A9	3	BR1.7	Staphylococcus	BR1.7 - Staphylococcus
0.886	B	9	7	403	13d-Keratin	Sp.2	B9	3	EKS20.21	need 16S	EKS20.21 - need 16S
0.555	C	9	7	403	13d-Keratin	Sp.3	C9	3	TR087-6.2	need 16S	TR087-6.2 - need 16S
0.379	D	9	7	403	13d-Keratin	blank	D9	3	NA	NA	NA - NA
0.341	A	1	7	402	5d-Keratin	Sp.1	A1	3	BR1.7	Staphylococcus	BR1.7 - Staphylococcus
0.352	B	1	7	402	5d-Keratin	Sp.2	B1	3	EKS20.21	need 16S	EKS20.21 - need 16S
0.334	C	1	7	402	5d-Keratin	Sp.3	C1	3	TR087-6.2	need 16S	TR087-6.2 - need 16S
0.332	D	1	7	402	5d-Keratin	blank	D1	3	NA	NA	NA - NA
0.329	A	2	7	402	5d-Keratin	Sp.1	A2	3	BR1.7	Staphylococcus	BR1.7 - Staphylococcus
0.334	B	2	7	402	5d-Keratin	Sp.2	B2	3	EKS20.21	need 16S	EKS20.21 - need 16S
0.346	C	2	7	402	5d-Keratin	Sp.3	C2	3	TR087-6.2	need 16S	TR087-6.2 - need 16S
0.329	D	2	7	402	5d-Keratin	blank	D2	3	NA	NA	NA - NA
0.349	A	3	7	402	5d-Keratin	Sp.1	A3	3	BR1.7	Staphylococcus	BR1.7 - Staphylococcus
0.353	B	3	7	402	5d-Keratin	Sp.2	B3	3	EKS20.21	need 16S	EKS20.21 - need 16S
0.346	C	3	7	402	5d-Keratin	Sp.3	C3	3	TR087-6.2	need 16S	TR087-6.2 - need 16S
0.325	D	3	7	402	5d-Keratin	blank	D3	3	NA	NA	NA - NA
0.692	A	1	7	403	5d-Keratin	Sp.1	A1	3	BR1.7	Staphylococcus	BR1.7 - Staphylococcus
1.463	B	1	7	403	5d-Keratin	Sp.2	B1	3	EKS20.21	need 16S	EKS20.21 - need 16S
0.646	C	1	7	403	5d-Keratin	Sp.3	C1	3	TR087-6.2	need 16S	TR087-6.2 - need 16S
0.378	D	1	7	403	5d-Keratin	blank	D1	3	NA	NA	NA - NA
0.622	A	2	7	403	5d-Keratin	Sp.1	A2	3	BR1.7	Staphylococcus	BR1.7 - Staphylococcus
1.363	B	2	7	403	5d-Keratin	Sp.2	B2	3	EKS20.21	need 16S	EKS20.21 - need 16S
0.629	C	2	7	403	5d-Keratin	Sp.3	C2	3	TR087-6.2	need 16S	TR087-6.2 - need 16S
0.351	D	2	7	403	5d-Keratin	blank	D2	3	NA	NA	NA - NA
0.637	A	3	7	403	5d-Keratin	Sp.1	A3	3	BR1.7	Staphylococcus	BR1.7 - Staphylococcus
1.403	B	3	7	403	5d-Keratin	Sp.2	B3	3	EKS20.21	need 16S	EKS20.21 - need 16S
0.619	C	3	7	403	5d-Keratin	Sp.3	C3	3	TR087-6.2	need 16S	TR087-6.2 - need 16S
0.344	D	3	7	403	5d-Keratin	blank	D3	3	NA	NA	NA - NA
0.339	A	4	7	402	9d-Keratin	Sp.1	A4	3	BR1.7	Staphylococcus	BR1.7 - Staphylococcus
0.35	B	4	7	402	9d-Keratin	Sp.2	B4	3	EKS20.21	need 16S	EKS20.21 - need 16S
0.348	C	4	7	402	9d-Keratin	Sp.3	C4	3	TR087-6.2	need 16S	TR087-6.2 - need 16S
0.343	D	4	7	402	9d-Keratin	blank	D4	3	NA	NA	NA - NA
0.332	A	5	7	402	9d-Keratin	Sp.1	A5	3	BR1.7	Staphylococcus	BR1.7 - Staphylococcus
0.334	B	5	7	402	9d-Keratin	Sp.2	B5	3	EKS20.21	need 16S	EKS20.21 - need 16S
0.334	C	5	7	402	9d-Keratin	Sp.3	C5	3	TR087-6.2	need 16S	TR087-6.2 - need 16S
0.336	D	5	7	402	9d-Keratin	blank	D5	3	NA	NA	NA - NA
0.338	A	6	7	402	9d-Keratin	Sp.1	A6	3	BR1.7	Staphylococcus	BR1.7 - Staphylococcus
0.354	B	6	7	402	9d-Keratin	Sp.2	B6	3	EKS20.21	need 16S	EKS20.21 - need 16S
0.333	C	6	7	402	9d-Keratin	Sp.3	C6	3	TR087-6.2	need 16S	TR087-6.2 - need 16S
0.336	D	6	7	402	9d-Keratin	blank	D6	3	NA	NA	NA - NA
0.533	A	4	7	403	9d-Keratin	Sp.1	A4	3	BR1.7	Staphylococcus	BR1.7 - Staphylococcus
0.909	B	4	7	403	9d-Keratin	Sp.2	B4	3	EKS20.21	need 16S	EKS20.21 - need 16S
0.506	C	4	7	403	9d-Keratin	Sp.3	C4	3	TR087-6.2	need 16S	TR087-6.2 - need 16S
0.363	D	4	7	403	9d-Keratin	blank	D4	3	NA	NA	NA - NA
0.511	A	5	7	403	9d-Keratin	Sp.1	A5	3	BR1.7	Staphylococcus	BR1.7 - Staphylococcus
0.906	B	5	7	403	9d-Keratin	Sp.2	B5	3	EKS20.21	need 16S	EKS20.21 - need 16S
0.488	C	5	7	403	9d-Keratin	Sp.3	C5	3	TR087-6.2	need 16S	TR087-6.2 - need 16S
0.369	D	5	7	403	9d-Keratin	blank	D5	3	NA	NA	NA - NA
0.503	A	6	7	403	9d-Keratin	Sp.1	A6	3	BR1.7	Staphylococcus	BR1.7 - Staphylococcus
0.944	B	6	7	403	9d-Keratin	Sp.2	B6	3	EKS20.21	need 16S	EKS20.21 - need 16S
0.475	C	6	7	403	9d-Keratin	Sp.3	C6	3	TR087-6.2	need 16S	TR087-6.2 - need 16S
0.372	D	6	7	403	9d-Keratin	blank	D6	3	NA	NA	NA - NA
0.268	E	1	7	402	M9	blank	E1	3	NA	NA	NA - NA
0.266	F	1	7	402	M9	Sp.1	F1	3	BR1.7	Staphylococcus	BR1.7 - Staphylococcus
0.258	G	1	7	402	M9	Sp.2	G1	3	EKS20.21	need 16S	EKS20.21 - need 16S
0.255	H	1	7	402	M9	Sp.3	H1	3	TR087-6.2	need 16S	TR087-6.2 - need 16S
0.281	E	2	7	402	M9	blank	E2	3	NA	NA	NA - NA
0.272	F	2	7	402	M9	Sp.1	F2	3	BR1.7	Staphylococcus	BR1.7 - Staphylococcus
0.286	G	2	7	402	M9	Sp.2	G2	3	EKS20.21	need 16S	EKS20.21 - need 16S
0.262	H	2	7	402	M9	Sp.3	H2	3	TR087-6.2	need 16S	TR087-6.2 - need 16S
0.319	E	3	7	402	M9	blank	E3	3	NA	NA	NA - NA
0.287	F	3	7	402	M9	Sp.1	F3	3	BR1.7	Staphylococcus	BR1.7 - Staphylococcus
0.301	G	3	7	402	M9	Sp.2	G3	3	EKS20.21	need 16S	EKS20.21 - need 16S
0.26	H	3	7	402	M9	Sp.3	H3	3	TR087-6.2	need 16S	TR087-6.2 - need 16S
0.236	E	1	7	403	M9	blank	E1	3	NA	NA	NA - NA
0.229	F	1	7	403	M9	Sp.1	F1	3	BR1.7	Staphylococcus	BR1.7 - Staphylococcus
0.24	G	1	7	403	M9	Sp.2	G1	3	EKS20.21	need 16S	EKS20.21 - need 16S
0.247	H	1	7	403	M9	Sp.3	H1	3	TR087-6.2	need 16S	TR087-6.2 - need 16S
0.232	E	2	7	403	M9	blank	E2	3	NA	NA	NA - NA
0.237	F	2	7	403	M9	Sp.1	F2	3	BR1.7	Staphylococcus	BR1.7 - Staphylococcus
0.231	G	2	7	403	M9	Sp.2	G2	3	EKS20.21	need 16S	EKS20.21 - need 16S
0.221	H	2	7	403	M9	Sp.3	H2	3	TR087-6.2	need 16S	TR087-6.2 - need 16S
0.259	E	3	7	403	M9	blank	E3	3	NA	NA	NA - NA
0.237	F	3	7	403	M9	Sp.1	F3	3	BR1.7	Staphylococcus	BR1.7 - Staphylococcus
0.227	G	3	7	403	M9	Sp.2	G3	3	EKS20.21	need 16S	EKS20.21 - need 16S
0.216	H	3	7	403	M9	Sp.3	H3	3	TR087-6.2	need 16S	TR087-6.2 - need 16S
0.359	A	10	8	402	1%-Keratin	Sp.1	A10	3	BR1.7	Staphylococcus	BR1.7 - Staphylococcus
0.379	B	10	8	402	1%-Keratin	Sp.2	B10	3	EKS20.21	need 16S	EKS20.21 - need 16S
0.373	C	10	8	402	1%-Keratin	Sp.3	C10	3	TR087-6.2	need 16S	TR087-6.2 - need 16S
0.361	D	10	8	402	1%-Keratin	blank	D10	3	NA	NA	NA - NA
0.352	A	11	8	402	1%-Keratin	Sp.1	A11	3	BR1.7	Staphylococcus	BR1.7 - Staphylococcus
0.361	B	11	8	402	1%-Keratin	Sp.2	B11	3	EKS20.21	need 16S	EKS20.21 - need 16S
0.377	C	11	8	402	1%-Keratin	Sp.3	C11	3	TR087-6.2	need 16S	TR087-6.2 - need 16S
0.359	D	11	8	402	1%-Keratin	blank	D11	3	NA	NA	NA - NA
0.35	A	12	8	402	1%-Keratin	Sp.1	A12	3	BR1.7	Staphylococcus	BR1.7 - Staphylococcus
0.346	B	12	8	402	1%-Keratin	Sp.2	B12	3	EKS20.21	need 16S	EKS20.21 - need 16S
0.371	C	12	8	402	1%-Keratin	Sp.3	C12	3	TR087-6.2	need 16S	TR087-6.2 - need 16S
0.369	D	12	8	402	1%-Keratin	blank	D12	3	NA	NA	NA - NA
0.451	A	10	8	403	1%-Keratin	Sp.1	A10	3	BR1.7	Staphylococcus	BR1.7 - Staphylococcus
0.86	B	10	8	403	1%-Keratin	Sp.2	B10	3	EKS20.21	need 16S	EKS20.21 - need 16S
0.486	C	10	8	403	1%-Keratin	Sp.3	C10	3	TR087-6.2	need 16S	TR087-6.2 - need 16S
0.377	D	10	8	403	1%-Keratin	blank	D10	3	NA	NA	NA - NA
0.417	A	11	8	403	1%-Keratin	Sp.1	A11	3	BR1.7	Staphylococcus	BR1.7 - Staphylococcus
0.714	B	11	8	403	1%-Keratin	Sp.2	B11	3	EKS20.21	need 16S	EKS20.21 - need 16S
0.437	C	11	8	403	1%-Keratin	Sp.3	C11	3	TR087-6.2	need 16S	TR087-6.2 - need 16S
0.378	D	11	8	403	1%-Keratin	blank	D11	3	NA	NA	NA - NA
0.443	A	12	8	403	1%-Keratin	Sp.1	A12	3	BR1.7	Staphylococcus	BR1.7 - Staphylococcus
0.769	B	12	8	403	1%-Keratin	Sp.2	B12	3	EKS20.21	need 16S	EKS20.21 - need 16S
0.471	C	12	8	403	1%-Keratin	Sp.3	C12	3	TR087-6.2	need 16S	TR087-6.2 - need 16S
0.4	D	12	8	403	1%-Keratin	blank	D12	3	NA	NA	NA - NA
0.363	A	7	8	402	13d-Keratin	Sp.1	A7	3	BR1.7	Staphylococcus	BR1.7 - Staphylococcus
0.368	B	7	8	402	13d-Keratin	Sp.2	B7	3	EKS20.21	need 16S	EKS20.21 - need 16S
0.364	C	7	8	402	13d-Keratin	Sp.3	C7	3	TR087-6.2	need 16S	TR087-6.2 - need 16S
0.359	D	7	8	402	13d-Keratin	blank	D7	3	NA	NA	NA - NA
0.349	A	8	8	402	13d-Keratin	Sp.1	A8	3	BR1.7	Staphylococcus	BR1.7 - Staphylococcus
0.348	B	8	8	402	13d-Keratin	Sp.2	B8	3	EKS20.21	need 16S	EKS20.21 - need 16S
0.362	C	8	8	402	13d-Keratin	Sp.3	C8	3	TR087-6.2	need 16S	TR087-6.2 - need 16S
0.351	D	8	8	402	13d-Keratin	blank	D8	3	NA	NA	NA - NA
0.348	A	9	8	402	13d-Keratin	Sp.1	A9	3	BR1.7	Staphylococcus	BR1.7 - Staphylococcus
0.353	B	9	8	402	13d-Keratin	Sp.2	B9	3	EKS20.21	need 16S	EKS20.21 - need 16S
0.321	C	9	8	402	13d-Keratin	Sp.3	C9	3	TR087-6.2	need 16S	TR087-6.2 - need 16S
0.341	D	9	8	402	13d-Keratin	blank	D9	3	NA	NA	NA - NA
0.601	A	7	8	403	13d-Keratin	Sp.1	A7	3	BR1.7	Staphylococcus	BR1.7 - Staphylococcus
0.896	B	7	8	403	13d-Keratin	Sp.2	B7	3	EKS20.21	need 16S	EKS20.21 - need 16S
0.577	C	7	8	403	13d-Keratin	Sp.3	C7	3	TR087-6.2	need 16S	TR087-6.2 - need 16S
0.38	D	7	8	403	13d-Keratin	blank	D7	3	NA	NA	NA - NA
0.598	A	8	8	403	13d-Keratin	Sp.1	A8	3	BR1.7	Staphylococcus	BR1.7 - Staphylococcus
0.878	B	8	8	403	13d-Keratin	Sp.2	B8	3	EKS20.21	need 16S	EKS20.21 - need 16S
0.572	C	8	8	403	13d-Keratin	Sp.3	C8	3	TR087-6.2	need 16S	TR087-6.2 - need 16S
0.396	D	8	8	403	13d-Keratin	blank	D8	3	NA	NA	NA - NA
0.576	A	9	8	403	13d-Keratin	Sp.1	A9	3	BR1.7	Staphylococcus	BR1.7 - Staphylococcus
0.895	B	9	8	403	13d-Keratin	Sp.2	B9	3	EKS20.21	need 16S	EKS20.21 - need 16S
0.559	C	9	8	403	13d-Keratin	Sp.3	C9	3	TR087-6.2	need 16S	TR087-6.2 - need 16S
0.381	D	9	8	403	13d-Keratin	blank	D9	3	NA	NA	NA - NA
0.343	A	1	8	402	5d-Keratin	Sp.1	A1	3	BR1.7	Staphylococcus	BR1.7 - Staphylococcus
0.355	B	1	8	402	5d-Keratin	Sp.2	B1	3	EKS20.21	need 16S	EKS20.21 - need 16S
0.335	C	1	8	402	5d-Keratin	Sp.3	C1	3	TR087-6.2	need 16S	TR087-6.2 - need 16S
0.334	D	1	8	402	5d-Keratin	blank	D1	3	NA	NA	NA - NA
0.331	A	2	8	402	5d-Keratin	Sp.1	A2	3	BR1.7	Staphylococcus	BR1.7 - Staphylococcus
0.338	B	2	8	402	5d-Keratin	Sp.2	B2	3	EKS20.21	need 16S	EKS20.21 - need 16S
0.347	C	2	8	402	5d-Keratin	Sp.3	C2	3	TR087-6.2	need 16S	TR087-6.2 - need 16S
0.333	D	2	8	402	5d-Keratin	blank	D2	3	NA	NA	NA - NA
0.349	A	3	8	402	5d-Keratin	Sp.1	A3	3	BR1.7	Staphylococcus	BR1.7 - Staphylococcus
0.354	B	3	8	402	5d-Keratin	Sp.2	B3	3	EKS20.21	need 16S	EKS20.21 - need 16S
0.346	C	3	8	402	5d-Keratin	Sp.3	C3	3	TR087-6.2	need 16S	TR087-6.2 - need 16S
0.328	D	3	8	402	5d-Keratin	blank	D3	3	NA	NA	NA - NA
0.699	A	1	8	403	5d-Keratin	Sp.1	A1	3	BR1.7	Staphylococcus	BR1.7 - Staphylococcus
1.489	B	1	8	403	5d-Keratin	Sp.2	B1	3	EKS20.21	need 16S	EKS20.21 - need 16S
0.659	C	1	8	403	5d-Keratin	Sp.3	C1	3	TR087-6.2	need 16S	TR087-6.2 - need 16S
0.381	D	1	8	403	5d-Keratin	blank	D1	3	NA	NA	NA - NA
0.625	A	2	8	403	5d-Keratin	Sp.1	A2	3	BR1.7	Staphylococcus	BR1.7 - Staphylococcus
1.391	B	2	8	403	5d-Keratin	Sp.2	B2	3	EKS20.21	need 16S	EKS20.21 - need 16S
0.634	C	2	8	403	5d-Keratin	Sp.3	C2	3	TR087-6.2	need 16S	TR087-6.2 - need 16S
0.351	D	2	8	403	5d-Keratin	blank	D2	3	NA	NA	NA - NA
0.642	A	3	8	403	5d-Keratin	Sp.1	A3	3	BR1.7	Staphylococcus	BR1.7 - Staphylococcus
1.43	B	3	8	403	5d-Keratin	Sp.2	B3	3	EKS20.21	need 16S	EKS20.21 - need 16S
0.63	C	3	8	403	5d-Keratin	Sp.3	C3	3	TR087-6.2	need 16S	TR087-6.2 - need 16S
0.344	D	3	8	403	5d-Keratin	blank	D3	3	NA	NA	NA - NA
0.342	A	4	8	402	9d-Keratin	Sp.1	A4	3	BR1.7	Staphylococcus	BR1.7 - Staphylococcus
0.352	B	4	8	402	9d-Keratin	Sp.2	B4	3	EKS20.21	need 16S	EKS20.21 - need 16S
0.349	C	4	8	402	9d-Keratin	Sp.3	C4	3	TR087-6.2	need 16S	TR087-6.2 - need 16S
0.347	D	4	8	402	9d-Keratin	blank	D4	3	NA	NA	NA - NA
0.33	A	5	8	402	9d-Keratin	Sp.1	A5	3	BR1.7	Staphylococcus	BR1.7 - Staphylococcus
0.338	B	5	8	402	9d-Keratin	Sp.2	B5	3	EKS20.21	need 16S	EKS20.21 - need 16S
0.335	C	5	8	402	9d-Keratin	Sp.3	C5	3	TR087-6.2	need 16S	TR087-6.2 - need 16S
0.336	D	5	8	402	9d-Keratin	blank	D5	3	NA	NA	NA - NA
0.346	A	6	8	402	9d-Keratin	Sp.1	A6	3	BR1.7	Staphylococcus	BR1.7 - Staphylococcus
0.342	B	6	8	402	9d-Keratin	Sp.2	B6	3	EKS20.21	need 16S	EKS20.21 - need 16S
0.33	C	6	8	402	9d-Keratin	Sp.3	C6	3	TR087-6.2	need 16S	TR087-6.2 - need 16S
0.337	D	6	8	402	9d-Keratin	blank	D6	3	NA	NA	NA - NA
0.537	A	4	8	403	9d-Keratin	Sp.1	A4	3	BR1.7	Staphylococcus	BR1.7 - Staphylococcus
0.917	B	4	8	403	9d-Keratin	Sp.2	B4	3	EKS20.21	need 16S	EKS20.21 - need 16S
0.512	C	4	8	403	9d-Keratin	Sp.3	C4	3	TR087-6.2	need 16S	TR087-6.2 - need 16S
0.364	D	4	8	403	9d-Keratin	blank	D4	3	NA	NA	NA - NA
0.518	A	5	8	403	9d-Keratin	Sp.1	A5	3	BR1.7	Staphylococcus	BR1.7 - Staphylococcus
0.915	B	5	8	403	9d-Keratin	Sp.2	B5	3	EKS20.21	need 16S	EKS20.21 - need 16S
0.496	C	5	8	403	9d-Keratin	Sp.3	C5	3	TR087-6.2	need 16S	TR087-6.2 - need 16S
0.373	D	5	8	403	9d-Keratin	blank	D5	3	NA	NA	NA - NA
0.51	A	6	8	403	9d-Keratin	Sp.1	A6	3	BR1.7	Staphylococcus	BR1.7 - Staphylococcus
0.957	B	6	8	403	9d-Keratin	Sp.2	B6	3	EKS20.21	need 16S	EKS20.21 - need 16S
0.482	C	6	8	403	9d-Keratin	Sp.3	C6	3	TR087-6.2	need 16S	TR087-6.2 - need 16S
0.376	D	6	8	403	9d-Keratin	blank	D6	3	NA	NA	NA - NA
0.264	E	1	8	402	M9	blank	E1	3	NA	NA	NA - NA
0.262	F	1	8	402	M9	Sp.1	F1	3	BR1.7	Staphylococcus	BR1.7 - Staphylococcus
0.266	G	1	8	402	M9	Sp.2	G1	3	EKS20.21	need 16S	EKS20.21 - need 16S
0.252	H	1	8	402	M9	Sp.3	H1	3	TR087-6.2	need 16S	TR087-6.2 - need 16S
0.281	E	2	8	402	M9	blank	E2	3	NA	NA	NA - NA
0.265	F	2	8	402	M9	Sp.1	F2	3	BR1.7	Staphylococcus	BR1.7 - Staphylococcus
0.288	G	2	8	402	M9	Sp.2	G2	3	EKS20.21	need 16S	EKS20.21 - need 16S
0.259	H	2	8	402	M9	Sp.3	H2	3	TR087-6.2	need 16S	TR087-6.2 - need 16S
0.315	E	3	8	402	M9	blank	E3	3	NA	NA	NA - NA
0.285	F	3	8	402	M9	Sp.1	F3	3	BR1.7	Staphylococcus	BR1.7 - Staphylococcus
0.3	G	3	8	402	M9	Sp.2	G3	3	EKS20.21	need 16S	EKS20.21 - need 16S
0.256	H	3	8	402	M9	Sp.3	H3	3	TR087-6.2	need 16S	TR087-6.2 - need 16S
0.228	E	1	8	403	M9	blank	E1	3	NA	NA	NA - NA
0.225	F	1	8	403	M9	Sp.1	F1	3	BR1.7	Staphylococcus	BR1.7 - Staphylococcus
0.239	G	1	8	403	M9	Sp.2	G1	3	EKS20.21	need 16S	EKS20.21 - need 16S
0.242	H	1	8	403	M9	Sp.3	H1	3	TR087-6.2	need 16S	TR087-6.2 - need 16S
0.235	E	2	8	403	M9	blank	E2	3	NA	NA	NA - NA
0.233	F	2	8	403	M9	Sp.1	F2	3	BR1.7	Staphylococcus	BR1.7 - Staphylococcus
0.23	G	2	8	403	M9	Sp.2	G2	3	EKS20.21	need 16S	EKS20.21 - need 16S
0.214	H	2	8	403	M9	Sp.3	H2	3	TR087-6.2	need 16S	TR087-6.2 - need 16S
0.253	E	3	8	403	M9	blank	E3	3	NA	NA	NA - NA
0.229	F	3	8	403	M9	Sp.1	F3	3	BR1.7	Staphylococcus	BR1.7 - Staphylococcus
0.229	G	3	8	403	M9	Sp.2	G3	3	EKS20.21	need 16S	EKS20.21 - need 16S
0.222	H	3	8	403	M9	Sp.3	H3	3	TR087-6.2	need 16S	TR087-6.2 - need 16S
0.362	A	10	9	402	1%-Keratin	Sp.1	A10	3	BR1.7	Staphylococcus	BR1.7 - Staphylococcus
0.38	B	10	9	402	1%-Keratin	Sp.2	B10	3	EKS20.21	need 16S	EKS20.21 - need 16S
0.372	C	10	9	402	1%-Keratin	Sp.3	C10	3	TR087-6.2	need 16S	TR087-6.2 - need 16S
0.36	D	10	9	402	1%-Keratin	blank	D10	3	NA	NA	NA - NA
0.352	A	11	9	402	1%-Keratin	Sp.1	A11	3	BR1.7	Staphylococcus	BR1.7 - Staphylococcus
0.358	B	11	9	402	1%-Keratin	Sp.2	B11	3	EKS20.21	need 16S	EKS20.21 - need 16S
0.378	C	11	9	402	1%-Keratin	Sp.3	C11	3	TR087-6.2	need 16S	TR087-6.2 - need 16S
0.358	D	11	9	402	1%-Keratin	blank	D11	3	NA	NA	NA - NA
0.353	A	12	9	402	1%-Keratin	Sp.1	A12	3	BR1.7	Staphylococcus	BR1.7 - Staphylococcus
0.347	B	12	9	402	1%-Keratin	Sp.2	B12	3	EKS20.21	need 16S	EKS20.21 - need 16S
0.374	C	12	9	402	1%-Keratin	Sp.3	C12	3	TR087-6.2	need 16S	TR087-6.2 - need 16S
0.372	D	12	9	402	1%-Keratin	blank	D12	3	NA	NA	NA - NA
0.46	A	10	9	403	1%-Keratin	Sp.1	A10	3	BR1.7	Staphylococcus	BR1.7 - Staphylococcus
0.904	B	10	9	403	1%-Keratin	Sp.2	B10	3	EKS20.21	need 16S	EKS20.21 - need 16S
0.495	C	10	9	403	1%-Keratin	Sp.3	C10	3	TR087-6.2	need 16S	TR087-6.2 - need 16S
0.379	D	10	9	403	1%-Keratin	blank	D10	3	NA	NA	NA - NA
0.422	A	11	9	403	1%-Keratin	Sp.1	A11	3	BR1.7	Staphylococcus	BR1.7 - Staphylococcus
0.757	B	11	9	403	1%-Keratin	Sp.2	B11	3	EKS20.21	need 16S	EKS20.21 - need 16S
0.447	C	11	9	403	1%-Keratin	Sp.3	C11	3	TR087-6.2	need 16S	TR087-6.2 - need 16S
0.377	D	11	9	403	1%-Keratin	blank	D11	3	NA	NA	NA - NA
0.451	A	12	9	403	1%-Keratin	Sp.1	A12	3	BR1.7	Staphylococcus	BR1.7 - Staphylococcus
0.813	B	12	9	403	1%-Keratin	Sp.2	B12	3	EKS20.21	need 16S	EKS20.21 - need 16S
0.479	C	12	9	403	1%-Keratin	Sp.3	C12	3	TR087-6.2	need 16S	TR087-6.2 - need 16S
0.399	D	12	9	403	1%-Keratin	blank	D12	3	NA	NA	NA - NA
0.361	A	7	9	402	13d-Keratin	Sp.1	A7	3	BR1.7	Staphylococcus	BR1.7 - Staphylococcus
0.369	B	7	9	402	13d-Keratin	Sp.2	B7	3	EKS20.21	need 16S	EKS20.21 - need 16S
0.363	C	7	9	402	13d-Keratin	Sp.3	C7	3	TR087-6.2	need 16S	TR087-6.2 - need 16S
0.359	D	7	9	402	13d-Keratin	blank	D7	3	NA	NA	NA - NA
0.349	A	8	9	402	13d-Keratin	Sp.1	A8	3	BR1.7	Staphylococcus	BR1.7 - Staphylococcus
0.349	B	8	9	402	13d-Keratin	Sp.2	B8	3	EKS20.21	need 16S	EKS20.21 - need 16S
0.36	C	8	9	402	13d-Keratin	Sp.3	C8	3	TR087-6.2	need 16S	TR087-6.2 - need 16S
0.36	D	8	9	402	13d-Keratin	blank	D8	3	NA	NA	NA - NA
0.349	A	9	9	402	13d-Keratin	Sp.1	A9	3	BR1.7	Staphylococcus	BR1.7 - Staphylococcus
0.355	B	9	9	402	13d-Keratin	Sp.2	B9	3	EKS20.21	need 16S	EKS20.21 - need 16S
0.323	C	9	9	402	13d-Keratin	Sp.3	C9	3	TR087-6.2	need 16S	TR087-6.2 - need 16S
0.342	D	9	9	402	13d-Keratin	blank	D9	3	NA	NA	NA - NA
0.604	A	7	9	403	13d-Keratin	Sp.1	A7	3	BR1.7	Staphylococcus	BR1.7 - Staphylococcus
0.903	B	7	9	403	13d-Keratin	Sp.2	B7	3	EKS20.21	need 16S	EKS20.21 - need 16S
0.578	C	7	9	403	13d-Keratin	Sp.3	C7	3	TR087-6.2	need 16S	TR087-6.2 - need 16S
0.38	D	7	9	403	13d-Keratin	blank	D7	3	NA	NA	NA - NA
0.602	A	8	9	403	13d-Keratin	Sp.1	A8	3	BR1.7	Staphylococcus	BR1.7 - Staphylococcus
0.887	B	8	9	403	13d-Keratin	Sp.2	B8	3	EKS20.21	need 16S	EKS20.21 - need 16S
0.577	C	8	9	403	13d-Keratin	Sp.3	C8	3	TR087-6.2	need 16S	TR087-6.2 - need 16S
0.395	D	8	9	403	13d-Keratin	blank	D8	3	NA	NA	NA - NA
0.583	A	9	9	403	13d-Keratin	Sp.1	A9	3	BR1.7	Staphylococcus	BR1.7 - Staphylococcus
0.903	B	9	9	403	13d-Keratin	Sp.2	B9	3	EKS20.21	need 16S	EKS20.21 - need 16S
0.563	C	9	9	403	13d-Keratin	Sp.3	C9	3	TR087-6.2	need 16S	TR087-6.2 - need 16S
0.384	D	9	9	403	13d-Keratin	blank	D9	3	NA	NA	NA - NA
0.346	A	1	9	402	5d-Keratin	Sp.1	A1	3	BR1.7	Staphylococcus	BR1.7 - Staphylococcus
0.356	B	1	9	402	5d-Keratin	Sp.2	B1	3	EKS20.21	need 16S	EKS20.21 - need 16S
0.337	C	1	9	402	5d-Keratin	Sp.3	C1	3	TR087-6.2	need 16S	TR087-6.2 - need 16S
0.336	D	1	9	402	5d-Keratin	blank	D1	3	NA	NA	NA - NA
0.332	A	2	9	402	5d-Keratin	Sp.1	A2	3	BR1.7	Staphylococcus	BR1.7 - Staphylococcus
0.34	B	2	9	402	5d-Keratin	Sp.2	B2	3	EKS20.21	need 16S	EKS20.21 - need 16S
0.35	C	2	9	402	5d-Keratin	Sp.3	C2	3	TR087-6.2	need 16S	TR087-6.2 - need 16S
0.334	D	2	9	402	5d-Keratin	blank	D2	3	NA	NA	NA - NA
0.35	A	3	9	402	5d-Keratin	Sp.1	A3	3	BR1.7	Staphylococcus	BR1.7 - Staphylococcus
0.356	B	3	9	402	5d-Keratin	Sp.2	B3	3	EKS20.21	need 16S	EKS20.21 - need 16S
0.345	C	3	9	402	5d-Keratin	Sp.3	C3	3	TR087-6.2	need 16S	TR087-6.2 - need 16S
0.33	D	3	9	402	5d-Keratin	blank	D3	3	NA	NA	NA - NA
0.708	A	1	9	403	5d-Keratin	Sp.1	A1	3	BR1.7	Staphylococcus	BR1.7 - Staphylococcus
1.52	B	1	9	403	5d-Keratin	Sp.2	B1	3	EKS20.21	need 16S	EKS20.21 - need 16S
0.667	C	1	9	403	5d-Keratin	Sp.3	C1	3	TR087-6.2	need 16S	TR087-6.2 - need 16S
0.38	D	1	9	403	5d-Keratin	blank	D1	3	NA	NA	NA - NA
0.632	A	2	9	403	5d-Keratin	Sp.1	A2	3	BR1.7	Staphylococcus	BR1.7 - Staphylococcus
1.423	B	2	9	403	5d-Keratin	Sp.2	B2	3	EKS20.21	need 16S	EKS20.21 - need 16S
0.646	C	2	9	403	5d-Keratin	Sp.3	C2	3	TR087-6.2	need 16S	TR087-6.2 - need 16S
0.352	D	2	9	403	5d-Keratin	blank	D2	3	NA	NA	NA - NA
0.649	A	3	9	403	5d-Keratin	Sp.1	A3	3	BR1.7	Staphylococcus	BR1.7 - Staphylococcus
1.46	B	3	9	403	5d-Keratin	Sp.2	B3	3	EKS20.21	need 16S	EKS20.21 - need 16S
0.635	C	3	9	403	5d-Keratin	Sp.3	C3	3	TR087-6.2	need 16S	TR087-6.2 - need 16S
0.344	D	3	9	403	5d-Keratin	blank	D3	3	NA	NA	NA - NA
0.342	A	4	9	402	9d-Keratin	Sp.1	A4	3	BR1.7	Staphylococcus	BR1.7 - Staphylococcus
0.35	B	4	9	402	9d-Keratin	Sp.2	B4	3	EKS20.21	need 16S	EKS20.21 - need 16S
0.349	C	4	9	402	9d-Keratin	Sp.3	C4	3	TR087-6.2	need 16S	TR087-6.2 - need 16S
0.348	D	4	9	402	9d-Keratin	blank	D4	3	NA	NA	NA - NA
0.337	A	5	9	402	9d-Keratin	Sp.1	A5	3	BR1.7	Staphylococcus	BR1.7 - Staphylococcus
0.338	B	5	9	402	9d-Keratin	Sp.2	B5	3	EKS20.21	need 16S	EKS20.21 - need 16S
0.334	C	5	9	402	9d-Keratin	Sp.3	C5	3	TR087-6.2	need 16S	TR087-6.2 - need 16S
0.339	D	5	9	402	9d-Keratin	blank	D5	3	NA	NA	NA - NA
0.343	A	6	9	402	9d-Keratin	Sp.1	A6	3	BR1.7	Staphylococcus	BR1.7 - Staphylococcus
0.339	B	6	9	402	9d-Keratin	Sp.2	B6	3	EKS20.21	need 16S	EKS20.21 - need 16S
0.335	C	6	9	402	9d-Keratin	Sp.3	C6	3	TR087-6.2	need 16S	TR087-6.2 - need 16S
0.339	D	6	9	402	9d-Keratin	blank	D6	3	NA	NA	NA - NA
0.544	A	4	9	403	9d-Keratin	Sp.1	A4	3	BR1.7	Staphylococcus	BR1.7 - Staphylococcus
0.931	B	4	9	403	9d-Keratin	Sp.2	B4	3	EKS20.21	need 16S	EKS20.21 - need 16S
0.518	C	4	9	403	9d-Keratin	Sp.3	C4	3	TR087-6.2	need 16S	TR087-6.2 - need 16S
0.364	D	4	9	403	9d-Keratin	blank	D4	3	NA	NA	NA - NA
0.531	A	5	9	403	9d-Keratin	Sp.1	A5	3	BR1.7	Staphylococcus	BR1.7 - Staphylococcus
0.926	B	5	9	403	9d-Keratin	Sp.2	B5	3	EKS20.21	need 16S	EKS20.21 - need 16S
0.503	C	5	9	403	9d-Keratin	Sp.3	C5	3	TR087-6.2	need 16S	TR087-6.2 - need 16S
0.374	D	5	9	403	9d-Keratin	blank	D5	3	NA	NA	NA - NA
0.518	A	6	9	403	9d-Keratin	Sp.1	A6	3	BR1.7	Staphylococcus	BR1.7 - Staphylococcus
0.968	B	6	9	403	9d-Keratin	Sp.2	B6	3	EKS20.21	need 16S	EKS20.21 - need 16S
0.492	C	6	9	403	9d-Keratin	Sp.3	C6	3	TR087-6.2	need 16S	TR087-6.2 - need 16S
0.375	D	6	9	403	9d-Keratin	blank	D6	3	NA	NA	NA - NA
0.253	E	1	9	402	M9	blank	E1	3	NA	NA	NA - NA
0.256	F	1	9	402	M9	Sp.1	F1	3	BR1.7	Staphylococcus	BR1.7 - Staphylococcus
0.263	G	1	9	402	M9	Sp.2	G1	3	EKS20.21	need 16S	EKS20.21 - need 16S
0.254	H	1	9	402	M9	Sp.3	H1	3	TR087-6.2	need 16S	TR087-6.2 - need 16S
0.285	E	2	9	402	M9	blank	E2	3	NA	NA	NA - NA
0.264	F	2	9	402	M9	Sp.1	F2	3	BR1.7	Staphylococcus	BR1.7 - Staphylococcus
0.282	G	2	9	402	M9	Sp.2	G2	3	EKS20.21	need 16S	EKS20.21 - need 16S
0.257	H	2	9	402	M9	Sp.3	H2	3	TR087-6.2	need 16S	TR087-6.2 - need 16S
0.321	E	3	9	402	M9	blank	E3	3	NA	NA	NA - NA
0.284	F	3	9	402	M9	Sp.1	F3	3	BR1.7	Staphylococcus	BR1.7 - Staphylococcus
0.296	G	3	9	402	M9	Sp.2	G3	3	EKS20.21	need 16S	EKS20.21 - need 16S
0.251	H	3	9	402	M9	Sp.3	H3	3	TR087-6.2	need 16S	TR087-6.2 - need 16S
0.237	E	1	9	403	M9	blank	E1	3	NA	NA	NA - NA
0.232	F	1	9	403	M9	Sp.1	F1	3	BR1.7	Staphylococcus	BR1.7 - Staphylococcus
0.237	G	1	9	403	M9	Sp.2	G1	3	EKS20.21	need 16S	EKS20.21 - need 16S
0.245	H	1	9	403	M9	Sp.3	H1	3	TR087-6.2	need 16S	TR087-6.2 - need 16S
0.229	E	2	9	403	M9	blank	E2	3	NA	NA	NA - NA
0.23	F	2	9	403	M9	Sp.1	F2	3	BR1.7	Staphylococcus	BR1.7 - Staphylococcus
0.224	G	2	9	403	M9	Sp.2	G2	3	EKS20.21	need 16S	EKS20.21 - need 16S
0.214	H	2	9	403	M9	Sp.3	H2	3	TR087-6.2	need 16S	TR087-6.2 - need 16S
0.26	E	3	9	403	M9	blank	E3	3	NA	NA	NA - NA
0.235	F	3	9	403	M9	Sp.1	F3	3	BR1.7	Staphylococcus	BR1.7 - Staphylococcus
0.219	G	3	9	403	M9	Sp.2	G3	3	EKS20.21	need 16S	EKS20.21 - need 16S
0.213	H	3	9	403	M9	Sp.3	H3	3	TR087-6.2	need 16S	TR087-6.2 - need 16S
0.367	A	10	10	402	1%-Keratin	Sp.1	A10	3	BR1.7	Staphylococcus	BR1.7 - Staphylococcus
0.381	B	10	10	402	1%-Keratin	Sp.2	B10	3	EKS20.21	need 16S	EKS20.21 - need 16S
0.374	C	10	10	402	1%-Keratin	Sp.3	C10	3	TR087-6.2	need 16S	TR087-6.2 - need 16S
0.361	D	10	10	402	1%-Keratin	blank	D10	3	NA	NA	NA - NA
0.353	A	11	10	402	1%-Keratin	Sp.1	A11	3	BR1.7	Staphylococcus	BR1.7 - Staphylococcus
0.358	B	11	10	402	1%-Keratin	Sp.2	B11	3	EKS20.21	need 16S	EKS20.21 - need 16S
0.379	C	11	10	402	1%-Keratin	Sp.3	C11	3	TR087-6.2	need 16S	TR087-6.2 - need 16S
0.359	D	11	10	402	1%-Keratin	blank	D11	3	NA	NA	NA - NA
0.357	A	12	10	402	1%-Keratin	Sp.1	A12	3	BR1.7	Staphylococcus	BR1.7 - Staphylococcus
0.349	B	12	10	402	1%-Keratin	Sp.2	B12	3	EKS20.21	need 16S	EKS20.21 - need 16S
0.377	C	12	10	402	1%-Keratin	Sp.3	C12	3	TR087-6.2	need 16S	TR087-6.2 - need 16S
0.365	D	12	10	402	1%-Keratin	blank	D12	3	NA	NA	NA - NA
0.464	A	10	10	403	1%-Keratin	Sp.1	A10	3	BR1.7	Staphylococcus	BR1.7 - Staphylococcus
0.946	B	10	10	403	1%-Keratin	Sp.2	B10	3	EKS20.21	need 16S	EKS20.21 - need 16S
0.506	C	10	10	403	1%-Keratin	Sp.3	C10	3	TR087-6.2	need 16S	TR087-6.2 - need 16S
0.381	D	10	10	403	1%-Keratin	blank	D10	3	NA	NA	NA - NA
0.432	A	11	10	403	1%-Keratin	Sp.1	A11	3	BR1.7	Staphylococcus	BR1.7 - Staphylococcus
0.801	B	11	10	403	1%-Keratin	Sp.2	B11	3	EKS20.21	need 16S	EKS20.21 - need 16S
0.458	C	11	10	403	1%-Keratin	Sp.3	C11	3	TR087-6.2	need 16S	TR087-6.2 - need 16S
0.38	D	11	10	403	1%-Keratin	blank	D11	3	NA	NA	NA - NA
0.462	A	12	10	403	1%-Keratin	Sp.1	A12	3	BR1.7	Staphylococcus	BR1.7 - Staphylococcus
0.856	B	12	10	403	1%-Keratin	Sp.2	B12	3	EKS20.21	need 16S	EKS20.21 - need 16S
0.489	C	12	10	403	1%-Keratin	Sp.3	C12	3	TR087-6.2	need 16S	TR087-6.2 - need 16S
0.399	D	12	10	403	1%-Keratin	blank	D12	3	NA	NA	NA - NA
0.367	A	7	10	402	13d-Keratin	Sp.1	A7	3	BR1.7	Staphylococcus	BR1.7 - Staphylococcus
0.37	B	7	10	402	13d-Keratin	Sp.2	B7	3	EKS20.21	need 16S	EKS20.21 - need 16S
0.367	C	7	10	402	13d-Keratin	Sp.3	C7	3	TR087-6.2	need 16S	TR087-6.2 - need 16S
0.36	D	7	10	402	13d-Keratin	blank	D7	3	NA	NA	NA - NA
0.353	A	8	10	402	13d-Keratin	Sp.1	A8	3	BR1.7	Staphylococcus	BR1.7 - Staphylococcus
0.347	B	8	10	402	13d-Keratin	Sp.2	B8	3	EKS20.21	need 16S	EKS20.21 - need 16S
0.36	C	8	10	402	13d-Keratin	Sp.3	C8	3	TR087-6.2	need 16S	TR087-6.2 - need 16S
0.355	D	8	10	402	13d-Keratin	blank	D8	3	NA	NA	NA - NA
0.349	A	9	10	402	13d-Keratin	Sp.1	A9	3	BR1.7	Staphylococcus	BR1.7 - Staphylococcus
0.356	B	9	10	402	13d-Keratin	Sp.2	B9	3	EKS20.21	need 16S	EKS20.21 - need 16S
0.321	C	9	10	402	13d-Keratin	Sp.3	C9	3	TR087-6.2	need 16S	TR087-6.2 - need 16S
0.344	D	9	10	402	13d-Keratin	blank	D9	3	NA	NA	NA - NA
0.61	A	7	10	403	13d-Keratin	Sp.1	A7	3	BR1.7	Staphylococcus	BR1.7 - Staphylococcus
0.908	B	7	10	403	13d-Keratin	Sp.2	B7	3	EKS20.21	need 16S	EKS20.21 - need 16S
0.588	C	7	10	403	13d-Keratin	Sp.3	C7	3	TR087-6.2	need 16S	TR087-6.2 - need 16S
0.385	D	7	10	403	13d-Keratin	blank	D7	3	NA	NA	NA - NA
0.61	A	8	10	403	13d-Keratin	Sp.1	A8	3	BR1.7	Staphylococcus	BR1.7 - Staphylococcus
0.894	B	8	10	403	13d-Keratin	Sp.2	B8	3	EKS20.21	need 16S	EKS20.21 - need 16S
0.582	C	8	10	403	13d-Keratin	Sp.3	C8	3	TR087-6.2	need 16S	TR087-6.2 - need 16S
0.397	D	8	10	403	13d-Keratin	blank	D8	3	NA	NA	NA - NA
0.594	A	9	10	403	13d-Keratin	Sp.1	A9	3	BR1.7	Staphylococcus	BR1.7 - Staphylococcus
0.909	B	9	10	403	13d-Keratin	Sp.2	B9	3	EKS20.21	need 16S	EKS20.21 - need 16S
0.57	C	9	10	403	13d-Keratin	Sp.3	C9	3	TR087-6.2	need 16S	TR087-6.2 - need 16S
0.386	D	9	10	403	13d-Keratin	blank	D9	3	NA	NA	NA - NA
0.348	A	1	10	402	5d-Keratin	Sp.1	A1	3	BR1.7	Staphylococcus	BR1.7 - Staphylococcus
0.358	B	1	10	402	5d-Keratin	Sp.2	B1	3	EKS20.21	need 16S	EKS20.21 - need 16S
0.339	C	1	10	402	5d-Keratin	Sp.3	C1	3	TR087-6.2	need 16S	TR087-6.2 - need 16S
0.337	D	1	10	402	5d-Keratin	blank	D1	3	NA	NA	NA - NA
0.333	A	2	10	402	5d-Keratin	Sp.1	A2	3	BR1.7	Staphylococcus	BR1.7 - Staphylococcus
0.34	B	2	10	402	5d-Keratin	Sp.2	B2	3	EKS20.21	need 16S	EKS20.21 - need 16S
0.353	C	2	10	402	5d-Keratin	Sp.3	C2	3	TR087-6.2	need 16S	TR087-6.2 - need 16S
0.334	D	2	10	402	5d-Keratin	blank	D2	3	NA	NA	NA - NA
0.353	A	3	10	402	5d-Keratin	Sp.1	A3	3	BR1.7	Staphylococcus	BR1.7 - Staphylococcus
0.354	B	3	10	402	5d-Keratin	Sp.2	B3	3	EKS20.21	need 16S	EKS20.21 - need 16S
0.346	C	3	10	402	5d-Keratin	Sp.3	C3	3	TR087-6.2	need 16S	TR087-6.2 - need 16S
0.329	D	3	10	402	5d-Keratin	blank	D3	3	NA	NA	NA - NA
0.717	A	1	10	403	5d-Keratin	Sp.1	A1	3	BR1.7	Staphylococcus	BR1.7 - Staphylococcus
1.544	B	1	10	403	5d-Keratin	Sp.2	B1	3	EKS20.21	need 16S	EKS20.21 - need 16S
0.677	C	1	10	403	5d-Keratin	Sp.3	C1	3	TR087-6.2	need 16S	TR087-6.2 - need 16S
0.379	D	1	10	403	5d-Keratin	blank	D1	3	NA	NA	NA - NA
0.635	A	2	10	403	5d-Keratin	Sp.1	A2	3	BR1.7	Staphylococcus	BR1.7 - Staphylococcus
1.446	B	2	10	403	5d-Keratin	Sp.2	B2	3	EKS20.21	need 16S	EKS20.21 - need 16S
0.652	C	2	10	403	5d-Keratin	Sp.3	C2	3	TR087-6.2	need 16S	TR087-6.2 - need 16S
0.351	D	2	10	403	5d-Keratin	blank	D2	3	NA	NA	NA - NA
0.655	A	3	10	403	5d-Keratin	Sp.1	A3	3	BR1.7	Staphylococcus	BR1.7 - Staphylococcus
1.486	B	3	10	403	5d-Keratin	Sp.2	B3	3	EKS20.21	need 16S	EKS20.21 - need 16S
0.644	C	3	10	403	5d-Keratin	Sp.3	C3	3	TR087-6.2	need 16S	TR087-6.2 - need 16S
0.347	D	3	10	403	5d-Keratin	blank	D3	3	NA	NA	NA - NA
0.342	A	4	10	402	9d-Keratin	Sp.1	A4	3	BR1.7	Staphylococcus	BR1.7 - Staphylococcus
0.353	B	4	10	402	9d-Keratin	Sp.2	B4	3	EKS20.21	need 16S	EKS20.21 - need 16S
0.351	C	4	10	402	9d-Keratin	Sp.3	C4	3	TR087-6.2	need 16S	TR087-6.2 - need 16S
0.348	D	4	10	402	9d-Keratin	blank	D4	3	NA	NA	NA - NA
0.339	A	5	10	402	9d-Keratin	Sp.1	A5	3	BR1.7	Staphylococcus	BR1.7 - Staphylococcus
0.338	B	5	10	402	9d-Keratin	Sp.2	B5	3	EKS20.21	need 16S	EKS20.21 - need 16S
0.337	C	5	10	402	9d-Keratin	Sp.3	C5	3	TR087-6.2	need 16S	TR087-6.2 - need 16S
0.34	D	5	10	402	9d-Keratin	blank	D5	3	NA	NA	NA - NA
0.344	A	6	10	402	9d-Keratin	Sp.1	A6	3	BR1.7	Staphylococcus	BR1.7 - Staphylococcus
0.341	B	6	10	402	9d-Keratin	Sp.2	B6	3	EKS20.21	need 16S	EKS20.21 - need 16S
0.332	C	6	10	402	9d-Keratin	Sp.3	C6	3	TR087-6.2	need 16S	TR087-6.2 - need 16S
0.341	D	6	10	402	9d-Keratin	blank	D6	3	NA	NA	NA - NA
0.55	A	4	10	403	9d-Keratin	Sp.1	A4	3	BR1.7	Staphylococcus	BR1.7 - Staphylococcus
0.942	B	4	10	403	9d-Keratin	Sp.2	B4	3	EKS20.21	need 16S	EKS20.21 - need 16S
0.531	C	4	10	403	9d-Keratin	Sp.3	C4	3	TR087-6.2	need 16S	TR087-6.2 - need 16S
0.365	D	4	10	403	9d-Keratin	blank	D4	3	NA	NA	NA - NA
0.535	A	5	10	403	9d-Keratin	Sp.1	A5	3	BR1.7	Staphylococcus	BR1.7 - Staphylococcus
0.94	B	5	10	403	9d-Keratin	Sp.2	B5	3	EKS20.21	need 16S	EKS20.21 - need 16S
0.509	C	5	10	403	9d-Keratin	Sp.3	C5	3	TR087-6.2	need 16S	TR087-6.2 - need 16S
0.372	D	5	10	403	9d-Keratin	blank	D5	3	NA	NA	NA - NA
0.531	A	6	10	403	9d-Keratin	Sp.1	A6	3	BR1.7	Staphylococcus	BR1.7 - Staphylococcus
0.977	B	6	10	403	9d-Keratin	Sp.2	B6	3	EKS20.21	need 16S	EKS20.21 - need 16S
0.5	C	6	10	403	9d-Keratin	Sp.3	C6	3	TR087-6.2	need 16S	TR087-6.2 - need 16S
0.376	D	6	10	403	9d-Keratin	blank	D6	3	NA	NA	NA - NA
0.261	E	1	10	402	M9	blank	E1	3	NA	NA	NA - NA
0.262	F	1	10	402	M9	Sp.1	F1	3	BR1.7	Staphylococcus	BR1.7 - Staphylococcus
0.264	G	1	10	402	M9	Sp.2	G1	3	EKS20.21	need 16S	EKS20.21 - need 16S
0.246	H	1	10	402	M9	Sp.3	H1	3	TR087-6.2	need 16S	TR087-6.2 - need 16S
0.284	E	2	10	402	M9	blank	E2	3	NA	NA	NA - NA
0.267	F	2	10	402	M9	Sp.1	F2	3	BR1.7	Staphylococcus	BR1.7 - Staphylococcus
0.286	G	2	10	402	M9	Sp.2	G2	3	EKS20.21	need 16S	EKS20.21 - need 16S
0.24	H	2	10	402	M9	Sp.3	H2	3	TR087-6.2	need 16S	TR087-6.2 - need 16S
0.308	E	3	10	402	M9	blank	E3	3	NA	NA	NA - NA
0.285	F	3	10	402	M9	Sp.1	F3	3	BR1.7	Staphylococcus	BR1.7 - Staphylococcus
0.301	G	3	10	402	M9	Sp.2	G3	3	EKS20.21	need 16S	EKS20.21 - need 16S
0.253	H	3	10	402	M9	Sp.3	H3	3	TR087-6.2	need 16S	TR087-6.2 - need 16S
0.235	E	1	10	403	M9	blank	E1	3	NA	NA	NA - NA
0.237	F	1	10	403	M9	Sp.1	F1	3	BR1.7	Staphylococcus	BR1.7 - Staphylococcus
0.237	G	1	10	403	M9	Sp.2	G1	3	EKS20.21	need 16S	EKS20.21 - need 16S
0.245	H	1	10	403	M9	Sp.3	H1	3	TR087-6.2	need 16S	TR087-6.2 - need 16S
0.222	E	2	10	403	M9	blank	E2	3	NA	NA	NA - NA
0.231	F	2	10	403	M9	Sp.1	F2	3	BR1.7	Staphylococcus	BR1.7 - Staphylococcus
0.227	G	2	10	403	M9	Sp.2	G2	3	EKS20.21	need 16S	EKS20.21 - need 16S
0.216	H	2	10	403	M9	Sp.3	H2	3	TR087-6.2	need 16S	TR087-6.2 - need 16S
0.264	E	3	10	403	M9	blank	E3	3	NA	NA	NA - NA
0.231	F	3	10	403	M9	Sp.1	F3	3	BR1.7	Staphylococcus	BR1.7 - Staphylococcus
0.221	G	3	10	403	M9	Sp.2	G3	3	EKS20.21	need 16S	EKS20.21 - need 16S
0.212	H	3	10	403	M9	Sp.3	H3	3	TR087-6.2	need 16S	TR087-6.2 - need 16S
0.365	A	10	11	402	1%-Keratin	Sp.1	A10	3	BR1.7	Staphylococcus	BR1.7 - Staphylococcus
0.383	B	10	11	402	1%-Keratin	Sp.2	B10	3	EKS20.21	need 16S	EKS20.21 - need 16S
0.374	C	10	11	402	1%-Keratin	Sp.3	C10	3	TR087-6.2	need 16S	TR087-6.2 - need 16S
0.36	D	10	11	402	1%-Keratin	blank	D10	3	NA	NA	NA - NA
0.349	A	11	11	402	1%-Keratin	Sp.1	A11	3	BR1.7	Staphylococcus	BR1.7 - Staphylococcus
0.357	B	11	11	402	1%-Keratin	Sp.2	B11	3	EKS20.21	need 16S	EKS20.21 - need 16S
0.381	C	11	11	402	1%-Keratin	Sp.3	C11	3	TR087-6.2	need 16S	TR087-6.2 - need 16S
0.358	D	11	11	402	1%-Keratin	blank	D11	3	NA	NA	NA - NA
0.358	A	12	11	402	1%-Keratin	Sp.1	A12	3	BR1.7	Staphylococcus	BR1.7 - Staphylococcus
0.35	B	12	11	402	1%-Keratin	Sp.2	B12	3	EKS20.21	need 16S	EKS20.21 - need 16S
0.374	C	12	11	402	1%-Keratin	Sp.3	C12	3	TR087-6.2	need 16S	TR087-6.2 - need 16S
0.371	D	12	11	402	1%-Keratin	blank	D12	3	NA	NA	NA - NA
0.472	A	10	11	403	1%-Keratin	Sp.1	A10	3	BR1.7	Staphylococcus	BR1.7 - Staphylococcus
0.981	B	10	11	403	1%-Keratin	Sp.2	B10	3	EKS20.21	need 16S	EKS20.21 - need 16S
0.502	C	10	11	403	1%-Keratin	Sp.3	C10	3	TR087-6.2	need 16S	TR087-6.2 - need 16S
0.38	D	10	11	403	1%-Keratin	blank	D10	3	NA	NA	NA - NA
0.438	A	11	11	403	1%-Keratin	Sp.1	A11	3	BR1.7	Staphylococcus	BR1.7 - Staphylococcus
0.84	B	11	11	403	1%-Keratin	Sp.2	B11	3	EKS20.21	need 16S	EKS20.21 - need 16S
0.461	C	11	11	403	1%-Keratin	Sp.3	C11	3	TR087-6.2	need 16S	TR087-6.2 - need 16S
0.377	D	11	11	403	1%-Keratin	blank	D11	3	NA	NA	NA - NA
0.471	A	12	11	403	1%-Keratin	Sp.1	A12	3	BR1.7	Staphylococcus	BR1.7 - Staphylococcus
0.893	B	12	11	403	1%-Keratin	Sp.2	B12	3	EKS20.21	need 16S	EKS20.21 - need 16S
0.494	C	12	11	403	1%-Keratin	Sp.3	C12	3	TR087-6.2	need 16S	TR087-6.2 - need 16S
0.396	D	12	11	403	1%-Keratin	blank	D12	3	NA	NA	NA - NA
0.367	A	7	11	402	13d-Keratin	Sp.1	A7	3	BR1.7	Staphylococcus	BR1.7 - Staphylococcus
0.37	B	7	11	402	13d-Keratin	Sp.2	B7	3	EKS20.21	need 16S	EKS20.21 - need 16S
0.368	C	7	11	402	13d-Keratin	Sp.3	C7	3	TR087-6.2	need 16S	TR087-6.2 - need 16S
0.362	D	7	11	402	13d-Keratin	blank	D7	3	NA	NA	NA - NA
0.354	A	8	11	402	13d-Keratin	Sp.1	A8	3	BR1.7	Staphylococcus	BR1.7 - Staphylococcus
0.349	B	8	11	402	13d-Keratin	Sp.2	B8	3	EKS20.21	need 16S	EKS20.21 - need 16S
0.362	C	8	11	402	13d-Keratin	Sp.3	C8	3	TR087-6.2	need 16S	TR087-6.2 - need 16S
0.355	D	8	11	402	13d-Keratin	blank	D8	3	NA	NA	NA - NA
0.352	A	9	11	402	13d-Keratin	Sp.1	A9	3	BR1.7	Staphylococcus	BR1.7 - Staphylococcus
0.357	B	9	11	402	13d-Keratin	Sp.2	B9	3	EKS20.21	need 16S	EKS20.21 - need 16S
0.319	C	9	11	402	13d-Keratin	Sp.3	C9	3	TR087-6.2	need 16S	TR087-6.2 - need 16S
0.346	D	9	11	402	13d-Keratin	blank	D9	3	NA	NA	NA - NA
0.607	A	7	11	403	13d-Keratin	Sp.1	A7	3	BR1.7	Staphylococcus	BR1.7 - Staphylococcus
0.917	B	7	11	403	13d-Keratin	Sp.2	B7	3	EKS20.21	need 16S	EKS20.21 - need 16S
0.59	C	7	11	403	13d-Keratin	Sp.3	C7	3	TR087-6.2	need 16S	TR087-6.2 - need 16S
0.384	D	7	11	403	13d-Keratin	blank	D7	3	NA	NA	NA - NA
0.619	A	8	11	403	13d-Keratin	Sp.1	A8	3	BR1.7	Staphylococcus	BR1.7 - Staphylococcus
0.898	B	8	11	403	13d-Keratin	Sp.2	B8	3	EKS20.21	need 16S	EKS20.21 - need 16S
0.588	C	8	11	403	13d-Keratin	Sp.3	C8	3	TR087-6.2	need 16S	TR087-6.2 - need 16S
0.396	D	8	11	403	13d-Keratin	blank	D8	3	NA	NA	NA - NA
0.596	A	9	11	403	13d-Keratin	Sp.1	A9	3	BR1.7	Staphylococcus	BR1.7 - Staphylococcus
0.92	B	9	11	403	13d-Keratin	Sp.2	B9	3	EKS20.21	need 16S	EKS20.21 - need 16S
0.577	C	9	11	403	13d-Keratin	Sp.3	C9	3	TR087-6.2	need 16S	TR087-6.2 - need 16S
0.384	D	9	11	403	13d-Keratin	blank	D9	3	NA	NA	NA - NA
0.352	A	1	11	402	5d-Keratin	Sp.1	A1	3	BR1.7	Staphylococcus	BR1.7 - Staphylococcus
0.362	B	1	11	402	5d-Keratin	Sp.2	B1	3	EKS20.21	need 16S	EKS20.21 - need 16S
0.342	C	1	11	402	5d-Keratin	Sp.3	C1	3	TR087-6.2	need 16S	TR087-6.2 - need 16S
0.338	D	1	11	402	5d-Keratin	blank	D1	3	NA	NA	NA - NA
0.333	A	2	11	402	5d-Keratin	Sp.1	A2	3	BR1.7	Staphylococcus	BR1.7 - Staphylococcus
0.339	B	2	11	402	5d-Keratin	Sp.2	B2	3	EKS20.21	need 16S	EKS20.21 - need 16S
0.352	C	2	11	402	5d-Keratin	Sp.3	C2	3	TR087-6.2	need 16S	TR087-6.2 - need 16S
0.335	D	2	11	402	5d-Keratin	blank	D2	3	NA	NA	NA - NA
0.353	A	3	11	402	5d-Keratin	Sp.1	A3	3	BR1.7	Staphylococcus	BR1.7 - Staphylococcus
0.356	B	3	11	402	5d-Keratin	Sp.2	B3	3	EKS20.21	need 16S	EKS20.21 - need 16S
0.344	C	3	11	402	5d-Keratin	Sp.3	C3	3	TR087-6.2	need 16S	TR087-6.2 - need 16S
0.33	D	3	11	402	5d-Keratin	blank	D3	3	NA	NA	NA - NA
0.725	A	1	11	403	5d-Keratin	Sp.1	A1	3	BR1.7	Staphylococcus	BR1.7 - Staphylococcus
1.569	B	1	11	403	5d-Keratin	Sp.2	B1	3	EKS20.21	need 16S	EKS20.21 - need 16S
0.686	C	1	11	403	5d-Keratin	Sp.3	C1	3	TR087-6.2	need 16S	TR087-6.2 - need 16S
0.38	D	1	11	403	5d-Keratin	blank	D1	3	NA	NA	NA - NA
0.643	A	2	11	403	5d-Keratin	Sp.1	A2	3	BR1.7	Staphylococcus	BR1.7 - Staphylococcus
1.475	B	2	11	403	5d-Keratin	Sp.2	B2	3	EKS20.21	need 16S	EKS20.21 - need 16S
0.662	C	2	11	403	5d-Keratin	Sp.3	C2	3	TR087-6.2	need 16S	TR087-6.2 - need 16S
0.353	D	2	11	403	5d-Keratin	blank	D2	3	NA	NA	NA - NA
0.665	A	3	11	403	5d-Keratin	Sp.1	A3	3	BR1.7	Staphylococcus	BR1.7 - Staphylococcus
1.512	B	3	11	403	5d-Keratin	Sp.2	B3	3	EKS20.21	need 16S	EKS20.21 - need 16S
0.651	C	3	11	403	5d-Keratin	Sp.3	C3	3	TR087-6.2	need 16S	TR087-6.2 - need 16S
0.346	D	3	11	403	5d-Keratin	blank	D3	3	NA	NA	NA - NA
0.347	A	4	11	402	9d-Keratin	Sp.1	A4	3	BR1.7	Staphylococcus	BR1.7 - Staphylococcus
0.353	B	4	11	402	9d-Keratin	Sp.2	B4	3	EKS20.21	need 16S	EKS20.21 - need 16S
0.355	C	4	11	402	9d-Keratin	Sp.3	C4	3	TR087-6.2	need 16S	TR087-6.2 - need 16S
0.352	D	4	11	402	9d-Keratin	blank	D4	3	NA	NA	NA - NA
0.341	A	5	11	402	9d-Keratin	Sp.1	A5	3	BR1.7	Staphylococcus	BR1.7 - Staphylococcus
0.341	B	5	11	402	9d-Keratin	Sp.2	B5	3	EKS20.21	need 16S	EKS20.21 - need 16S
0.337	C	5	11	402	9d-Keratin	Sp.3	C5	3	TR087-6.2	need 16S	TR087-6.2 - need 16S
0.34	D	5	11	402	9d-Keratin	blank	D5	3	NA	NA	NA - NA
0.349	A	6	11	402	9d-Keratin	Sp.1	A6	3	BR1.7	Staphylococcus	BR1.7 - Staphylococcus
0.344	B	6	11	402	9d-Keratin	Sp.2	B6	3	EKS20.21	need 16S	EKS20.21 - need 16S
0.334	C	6	11	402	9d-Keratin	Sp.3	C6	3	TR087-6.2	need 16S	TR087-6.2 - need 16S
0.343	D	6	11	402	9d-Keratin	blank	D6	3	NA	NA	NA - NA
0.556	A	4	11	403	9d-Keratin	Sp.1	A4	3	BR1.7	Staphylococcus	BR1.7 - Staphylococcus
0.954	B	4	11	403	9d-Keratin	Sp.2	B4	3	EKS20.21	need 16S	EKS20.21 - need 16S
0.533	C	4	11	403	9d-Keratin	Sp.3	C4	3	TR087-6.2	need 16S	TR087-6.2 - need 16S
0.365	D	4	11	403	9d-Keratin	blank	D4	3	NA	NA	NA - NA
0.547	A	5	11	403	9d-Keratin	Sp.1	A5	3	BR1.7	Staphylococcus	BR1.7 - Staphylococcus
0.947	B	5	11	403	9d-Keratin	Sp.2	B5	3	EKS20.21	need 16S	EKS20.21 - need 16S
0.513	C	5	11	403	9d-Keratin	Sp.3	C5	3	TR087-6.2	need 16S	TR087-6.2 - need 16S
0.37	D	5	11	403	9d-Keratin	blank	D5	3	NA	NA	NA - NA
0.534	A	6	11	403	9d-Keratin	Sp.1	A6	3	BR1.7	Staphylococcus	BR1.7 - Staphylococcus
0.988	B	6	11	403	9d-Keratin	Sp.2	B6	3	EKS20.21	need 16S	EKS20.21 - need 16S
0.504	C	6	11	403	9d-Keratin	Sp.3	C6	3	TR087-6.2	need 16S	TR087-6.2 - need 16S
0.375	D	6	11	403	9d-Keratin	blank	D6	3	NA	NA	NA - NA
0.258	E	1	11	402	M9	blank	E1	3	NA	NA	NA - NA
0.25	F	1	11	402	M9	Sp.1	F1	3	BR1.7	Staphylococcus	BR1.7 - Staphylococcus
0.258	G	1	11	402	M9	Sp.2	G1	3	EKS20.21	need 16S	EKS20.21 - need 16S
0.247	H	1	11	402	M9	Sp.3	H1	3	TR087-6.2	need 16S	TR087-6.2 - need 16S
0.279	E	2	11	402	M9	blank	E2	3	NA	NA	NA - NA
0.265	F	2	11	402	M9	Sp.1	F2	3	BR1.7	Staphylococcus	BR1.7 - Staphylococcus
0.28	G	2	11	402	M9	Sp.2	G2	3	EKS20.21	need 16S	EKS20.21 - need 16S
0.244	H	2	11	402	M9	Sp.3	H2	3	TR087-6.2	need 16S	TR087-6.2 - need 16S
0.314	E	3	11	402	M9	blank	E3	3	NA	NA	NA - NA
0.281	F	3	11	402	M9	Sp.1	F3	3	BR1.7	Staphylococcus	BR1.7 - Staphylococcus
0.287	G	3	11	402	M9	Sp.2	G3	3	EKS20.21	need 16S	EKS20.21 - need 16S
0.248	H	3	11	402	M9	Sp.3	H3	3	TR087-6.2	need 16S	TR087-6.2 - need 16S
0.236	E	1	11	403	M9	blank	E1	3	NA	NA	NA - NA
0.228	F	1	11	403	M9	Sp.1	F1	3	BR1.7	Staphylococcus	BR1.7 - Staphylococcus
0.239	G	1	11	403	M9	Sp.2	G1	3	EKS20.21	need 16S	EKS20.21 - need 16S
0.249	H	1	11	403	M9	Sp.3	H1	3	TR087-6.2	need 16S	TR087-6.2 - need 16S
0.23	E	2	11	403	M9	blank	E2	3	NA	NA	NA - NA
0.225	F	2	11	403	M9	Sp.1	F2	3	BR1.7	Staphylococcus	BR1.7 - Staphylococcus
0.224	G	2	11	403	M9	Sp.2	G2	3	EKS20.21	need 16S	EKS20.21 - need 16S
0.22	H	2	11	403	M9	Sp.3	H2	3	TR087-6.2	need 16S	TR087-6.2 - need 16S
0.256	E	3	11	403	M9	blank	E3	3	NA	NA	NA - NA
0.23	F	3	11	403	M9	Sp.1	F3	3	BR1.7	Staphylococcus	BR1.7 - Staphylococcus
0.224	G	3	11	403	M9	Sp.2	G3	3	EKS20.21	need 16S	EKS20.21 - need 16S
0.216	H	3	11	403	M9	Sp.3	H3	3	TR087-6.2	need 16S	TR087-6.2 - need 16S
0.364	A	10	12	402	1%-Keratin	Sp.1	A10	3	BR1.7	Staphylococcus	BR1.7 - Staphylococcus
0.384	B	10	12	402	1%-Keratin	Sp.2	B10	3	EKS20.21	need 16S	EKS20.21 - need 16S
0.371	C	10	12	402	1%-Keratin	Sp.3	C10	3	TR087-6.2	need 16S	TR087-6.2 - need 16S
0.364	D	10	12	402	1%-Keratin	blank	D10	3	NA	NA	NA - NA
0.351	A	11	12	402	1%-Keratin	Sp.1	A11	3	BR1.7	Staphylococcus	BR1.7 - Staphylococcus
0.355	B	11	12	402	1%-Keratin	Sp.2	B11	3	EKS20.21	need 16S	EKS20.21 - need 16S
0.378	C	11	12	402	1%-Keratin	Sp.3	C11	3	TR087-6.2	need 16S	TR087-6.2 - need 16S
0.358	D	11	12	402	1%-Keratin	blank	D11	3	NA	NA	NA - NA
0.358	A	12	12	402	1%-Keratin	Sp.1	A12	3	BR1.7	Staphylococcus	BR1.7 - Staphylococcus
0.352	B	12	12	402	1%-Keratin	Sp.2	B12	3	EKS20.21	need 16S	EKS20.21 - need 16S
0.383	C	12	12	402	1%-Keratin	Sp.3	C12	3	TR087-6.2	need 16S	TR087-6.2 - need 16S
0.37	D	12	12	402	1%-Keratin	blank	D12	3	NA	NA	NA - NA
0.475	A	10	12	403	1%-Keratin	Sp.1	A10	3	BR1.7	Staphylococcus	BR1.7 - Staphylococcus
1.02	B	10	12	403	1%-Keratin	Sp.2	B10	3	EKS20.21	need 16S	EKS20.21 - need 16S
0.509	C	10	12	403	1%-Keratin	Sp.3	C10	3	TR087-6.2	need 16S	TR087-6.2 - need 16S
0.379	D	10	12	403	1%-Keratin	blank	D10	3	NA	NA	NA - NA
0.449	A	11	12	403	1%-Keratin	Sp.1	A11	3	BR1.7	Staphylococcus	BR1.7 - Staphylococcus
0.882	B	11	12	403	1%-Keratin	Sp.2	B11	3	EKS20.21	need 16S	EKS20.21 - need 16S
0.466	C	11	12	403	1%-Keratin	Sp.3	C11	3	TR087-6.2	need 16S	TR087-6.2 - need 16S
0.377	D	11	12	403	1%-Keratin	blank	D11	3	NA	NA	NA - NA
0.48	A	12	12	403	1%-Keratin	Sp.1	A12	3	BR1.7	Staphylococcus	BR1.7 - Staphylococcus
0.936	B	12	12	403	1%-Keratin	Sp.2	B12	3	EKS20.21	need 16S	EKS20.21 - need 16S
0.499	C	12	12	403	1%-Keratin	Sp.3	C12	3	TR087-6.2	need 16S	TR087-6.2 - need 16S
0.397	D	12	12	403	1%-Keratin	blank	D12	3	NA	NA	NA - NA
0.369	A	7	12	402	13d-Keratin	Sp.1	A7	3	BR1.7	Staphylococcus	BR1.7 - Staphylococcus
0.37	B	7	12	402	13d-Keratin	Sp.2	B7	3	EKS20.21	need 16S	EKS20.21 - need 16S
0.366	C	7	12	402	13d-Keratin	Sp.3	C7	3	TR087-6.2	need 16S	TR087-6.2 - need 16S
0.364	D	7	12	402	13d-Keratin	blank	D7	3	NA	NA	NA - NA
0.356	A	8	12	402	13d-Keratin	Sp.1	A8	3	BR1.7	Staphylococcus	BR1.7 - Staphylococcus
0.352	B	8	12	402	13d-Keratin	Sp.2	B8	3	EKS20.21	need 16S	EKS20.21 - need 16S
0.361	C	8	12	402	13d-Keratin	Sp.3	C8	3	TR087-6.2	need 16S	TR087-6.2 - need 16S
0.357	D	8	12	402	13d-Keratin	blank	D8	3	NA	NA	NA - NA
0.356	A	9	12	402	13d-Keratin	Sp.1	A9	3	BR1.7	Staphylococcus	BR1.7 - Staphylococcus
0.359	B	9	12	402	13d-Keratin	Sp.2	B9	3	EKS20.21	need 16S	EKS20.21 - need 16S
0.322	C	9	12	402	13d-Keratin	Sp.3	C9	3	TR087-6.2	need 16S	TR087-6.2 - need 16S
0.35	D	9	12	402	13d-Keratin	blank	D9	3	NA	NA	NA - NA
0.622	A	7	12	403	13d-Keratin	Sp.1	A7	3	BR1.7	Staphylococcus	BR1.7 - Staphylococcus
0.921	B	7	12	403	13d-Keratin	Sp.2	B7	3	EKS20.21	need 16S	EKS20.21 - need 16S
0.596	C	7	12	403	13d-Keratin	Sp.3	C7	3	TR087-6.2	need 16S	TR087-6.2 - need 16S
0.382	D	7	12	403	13d-Keratin	blank	D7	3	NA	NA	NA - NA
0.622	A	8	12	403	13d-Keratin	Sp.1	A8	3	BR1.7	Staphylococcus	BR1.7 - Staphylococcus
0.899	B	8	12	403	13d-Keratin	Sp.2	B8	3	EKS20.21	need 16S	EKS20.21 - need 16S
0.596	C	8	12	403	13d-Keratin	Sp.3	C8	3	TR087-6.2	need 16S	TR087-6.2 - need 16S
0.396	D	8	12	403	13d-Keratin	blank	D8	3	NA	NA	NA - NA
0.602	A	9	12	403	13d-Keratin	Sp.1	A9	3	BR1.7	Staphylococcus	BR1.7 - Staphylococcus
0.924	B	9	12	403	13d-Keratin	Sp.2	B9	3	EKS20.21	need 16S	EKS20.21 - need 16S
0.583	C	9	12	403	13d-Keratin	Sp.3	C9	3	TR087-6.2	need 16S	TR087-6.2 - need 16S
0.381	D	9	12	403	13d-Keratin	blank	D9	3	NA	NA	NA - NA
0.353	A	1	12	402	5d-Keratin	Sp.1	A1	3	BR1.7	Staphylococcus	BR1.7 - Staphylococcus
0.359	B	1	12	402	5d-Keratin	Sp.2	B1	3	EKS20.21	need 16S	EKS20.21 - need 16S
0.343	C	1	12	402	5d-Keratin	Sp.3	C1	3	TR087-6.2	need 16S	TR087-6.2 - need 16S
0.344	D	1	12	402	5d-Keratin	blank	D1	3	NA	NA	NA - NA
0.335	A	2	12	402	5d-Keratin	Sp.1	A2	3	BR1.7	Staphylococcus	BR1.7 - Staphylococcus
0.341	B	2	12	402	5d-Keratin	Sp.2	B2	3	EKS20.21	need 16S	EKS20.21 - need 16S
0.351	C	2	12	402	5d-Keratin	Sp.3	C2	3	TR087-6.2	need 16S	TR087-6.2 - need 16S
0.338	D	2	12	402	5d-Keratin	blank	D2	3	NA	NA	NA - NA
0.358	A	3	12	402	5d-Keratin	Sp.1	A3	3	BR1.7	Staphylococcus	BR1.7 - Staphylococcus
0.356	B	3	12	402	5d-Keratin	Sp.2	B3	3	EKS20.21	need 16S	EKS20.21 - need 16S
0.344	C	3	12	402	5d-Keratin	Sp.3	C3	3	TR087-6.2	need 16S	TR087-6.2 - need 16S
0.335	D	3	12	402	5d-Keratin	blank	D3	3	NA	NA	NA - NA
0.738	A	1	12	403	5d-Keratin	Sp.1	A1	3	BR1.7	Staphylococcus	BR1.7 - Staphylococcus
1.592	B	1	12	403	5d-Keratin	Sp.2	B1	3	EKS20.21	need 16S	EKS20.21 - need 16S
0.698	C	1	12	403	5d-Keratin	Sp.3	C1	3	TR087-6.2	need 16S	TR087-6.2 - need 16S
0.381	D	1	12	403	5d-Keratin	blank	D1	3	NA	NA	NA - NA
0.648	A	2	12	403	5d-Keratin	Sp.1	A2	3	BR1.7	Staphylococcus	BR1.7 - Staphylococcus
1.498	B	2	12	403	5d-Keratin	Sp.2	B2	3	EKS20.21	need 16S	EKS20.21 - need 16S
0.672	C	2	12	403	5d-Keratin	Sp.3	C2	3	TR087-6.2	need 16S	TR087-6.2 - need 16S
0.354	D	2	12	403	5d-Keratin	blank	D2	3	NA	NA	NA - NA
0.673	A	3	12	403	5d-Keratin	Sp.1	A3	3	BR1.7	Staphylococcus	BR1.7 - Staphylococcus
1.534	B	3	12	403	5d-Keratin	Sp.2	B3	3	EKS20.21	need 16S	EKS20.21 - need 16S
0.659	C	3	12	403	5d-Keratin	Sp.3	C3	3	TR087-6.2	need 16S	TR087-6.2 - need 16S
0.347	D	3	12	403	5d-Keratin	blank	D3	3	NA	NA	NA - NA
0.35	A	4	12	402	9d-Keratin	Sp.1	A4	3	BR1.7	Staphylococcus	BR1.7 - Staphylococcus
0.352	B	4	12	402	9d-Keratin	Sp.2	B4	3	EKS20.21	need 16S	EKS20.21 - need 16S
0.353	C	4	12	402	9d-Keratin	Sp.3	C4	3	TR087-6.2	need 16S	TR087-6.2 - need 16S
0.354	D	4	12	402	9d-Keratin	blank	D4	3	NA	NA	NA - NA
0.342	A	5	12	402	9d-Keratin	Sp.1	A5	3	BR1.7	Staphylococcus	BR1.7 - Staphylococcus
0.341	B	5	12	402	9d-Keratin	Sp.2	B5	3	EKS20.21	need 16S	EKS20.21 - need 16S
0.338	C	5	12	402	9d-Keratin	Sp.3	C5	3	TR087-6.2	need 16S	TR087-6.2 - need 16S
0.344	D	5	12	402	9d-Keratin	blank	D5	3	NA	NA	NA - NA
0.35	A	6	12	402	9d-Keratin	Sp.1	A6	3	BR1.7	Staphylococcus	BR1.7 - Staphylococcus
0.341	B	6	12	402	9d-Keratin	Sp.2	B6	3	EKS20.21	need 16S	EKS20.21 - need 16S
0.334	C	6	12	402	9d-Keratin	Sp.3	C6	3	TR087-6.2	need 16S	TR087-6.2 - need 16S
0.349	D	6	12	402	9d-Keratin	blank	D6	3	NA	NA	NA - NA
0.56	A	4	12	403	9d-Keratin	Sp.1	A4	3	BR1.7	Staphylococcus	BR1.7 - Staphylococcus
0.964	B	4	12	403	9d-Keratin	Sp.2	B4	3	EKS20.21	need 16S	EKS20.21 - need 16S
0.537	C	4	12	403	9d-Keratin	Sp.3	C4	3	TR087-6.2	need 16S	TR087-6.2 - need 16S
0.365	D	4	12	403	9d-Keratin	blank	D4	3	NA	NA	NA - NA
0.553	A	5	12	403	9d-Keratin	Sp.1	A5	3	BR1.7	Staphylococcus	BR1.7 - Staphylococcus
0.957	B	5	12	403	9d-Keratin	Sp.2	B5	3	EKS20.21	need 16S	EKS20.21 - need 16S
0.521	C	5	12	403	9d-Keratin	Sp.3	C5	3	TR087-6.2	need 16S	TR087-6.2 - need 16S
0.372	D	5	12	403	9d-Keratin	blank	D5	3	NA	NA	NA - NA
0.541	A	6	12	403	9d-Keratin	Sp.1	A6	3	BR1.7	Staphylococcus	BR1.7 - Staphylococcus
0.996	B	6	12	403	9d-Keratin	Sp.2	B6	3	EKS20.21	need 16S	EKS20.21 - need 16S
0.51	C	6	12	403	9d-Keratin	Sp.3	C6	3	TR087-6.2	need 16S	TR087-6.2 - need 16S
0.376	D	6	12	403	9d-Keratin	blank	D6	3	NA	NA	NA - NA
0.256	E	1	12	402	M9	blank	E1	3	NA	NA	NA - NA
0.237	F	1	12	402	M9	Sp.1	F1	3	BR1.7	Staphylococcus	BR1.7 - Staphylococcus
0.26	G	1	12	402	M9	Sp.2	G1	3	EKS20.21	need 16S	EKS20.21 - need 16S
0.248	H	1	12	402	M9	Sp.3	H1	3	TR087-6.2	need 16S	TR087-6.2 - need 16S
0.277	E	2	12	402	M9	blank	E2	3	NA	NA	NA - NA
0.263	F	2	12	402	M9	Sp.1	F2	3	BR1.7	Staphylococcus	BR1.7 - Staphylococcus
0.272	G	2	12	402	M9	Sp.2	G2	3	EKS20.21	need 16S	EKS20.21 - need 16S
0.239	H	2	12	402	M9	Sp.3	H2	3	TR087-6.2	need 16S	TR087-6.2 - need 16S
0.307	E	3	12	402	M9	blank	E3	3	NA	NA	NA - NA
0.278	F	3	12	402	M9	Sp.1	F3	3	BR1.7	Staphylococcus	BR1.7 - Staphylococcus
0.293	G	3	12	402	M9	Sp.2	G3	3	EKS20.21	need 16S	EKS20.21 - need 16S
0.244	H	3	12	402	M9	Sp.3	H3	3	TR087-6.2	need 16S	TR087-6.2 - need 16S
0.236	E	1	12	403	M9	blank	E1	3	NA	NA	NA - NA
0.225	F	1	12	403	M9	Sp.1	F1	3	BR1.7	Staphylococcus	BR1.7 - Staphylococcus
0.235	G	1	12	403	M9	Sp.2	G1	3	EKS20.21	need 16S	EKS20.21 - need 16S
0.237	H	1	12	403	M9	Sp.3	H1	3	TR087-6.2	need 16S	TR087-6.2 - need 16S
0.24	E	2	12	403	M9	blank	E2	3	NA	NA	NA - NA
0.233	F	2	12	403	M9	Sp.1	F2	3	BR1.7	Staphylococcus	BR1.7 - Staphylococcus
0.223	G	2	12	403	M9	Sp.2	G2	3	EKS20.21	need 16S	EKS20.21 - need 16S
0.22	H	2	12	403	M9	Sp.3	H2	3	TR087-6.2	need 16S	TR087-6.2 - need 16S
0.256	E	3	12	403	M9	blank	E3	3	NA	NA	NA - NA
0.219	F	3	12	403	M9	Sp.1	F3	3	BR1.7	Staphylococcus	BR1.7 - Staphylococcus
0.218	G	3	12	403	M9	Sp.2	G3	3	EKS20.21	need 16S	EKS20.21 - need 16S
0.219	H	3	12	403	M9	Sp.3	H3	3	TR087-6.2	need 16S	TR087-6.2 - need 16S
0.362	A	10	13	402	1%-Keratin	Sp.1	A10	3	BR1.7	Staphylococcus	BR1.7 - Staphylococcus
0.386	B	10	13	402	1%-Keratin	Sp.2	B10	3	EKS20.21	need 16S	EKS20.21 - need 16S
0.37	C	10	13	402	1%-Keratin	Sp.3	C10	3	TR087-6.2	need 16S	TR087-6.2 - need 16S
0.362	D	10	13	402	1%-Keratin	blank	D10	3	NA	NA	NA - NA
0.355	A	11	13	402	1%-Keratin	Sp.1	A11	3	BR1.7	Staphylococcus	BR1.7 - Staphylococcus
0.354	B	11	13	402	1%-Keratin	Sp.2	B11	3	EKS20.21	need 16S	EKS20.21 - need 16S
0.376	C	11	13	402	1%-Keratin	Sp.3	C11	3	TR087-6.2	need 16S	TR087-6.2 - need 16S
0.362	D	11	13	402	1%-Keratin	blank	D11	3	NA	NA	NA - NA
0.358	A	12	13	402	1%-Keratin	Sp.1	A12	3	BR1.7	Staphylococcus	BR1.7 - Staphylococcus
0.353	B	12	13	402	1%-Keratin	Sp.2	B12	3	EKS20.21	need 16S	EKS20.21 - need 16S
0.384	C	12	13	402	1%-Keratin	Sp.3	C12	3	TR087-6.2	need 16S	TR087-6.2 - need 16S
0.372	D	12	13	402	1%-Keratin	blank	D12	3	NA	NA	NA - NA
0.484	A	10	13	403	1%-Keratin	Sp.1	A10	3	BR1.7	Staphylococcus	BR1.7 - Staphylococcus
1.061	B	10	13	403	1%-Keratin	Sp.2	B10	3	EKS20.21	need 16S	EKS20.21 - need 16S
0.512	C	10	13	403	1%-Keratin	Sp.3	C10	3	TR087-6.2	need 16S	TR087-6.2 - need 16S
0.377	D	10	13	403	1%-Keratin	blank	D10	3	NA	NA	NA - NA
0.454	A	11	13	403	1%-Keratin	Sp.1	A11	3	BR1.7	Staphylococcus	BR1.7 - Staphylococcus
0.927	B	11	13	403	1%-Keratin	Sp.2	B11	3	EKS20.21	need 16S	EKS20.21 - need 16S
0.473	C	11	13	403	1%-Keratin	Sp.3	C11	3	TR087-6.2	need 16S	TR087-6.2 - need 16S
0.377	D	11	13	403	1%-Keratin	blank	D11	3	NA	NA	NA - NA
0.488	A	12	13	403	1%-Keratin	Sp.1	A12	3	BR1.7	Staphylococcus	BR1.7 - Staphylococcus
0.983	B	12	13	403	1%-Keratin	Sp.2	B12	3	EKS20.21	need 16S	EKS20.21 - need 16S
0.506	C	12	13	403	1%-Keratin	Sp.3	C12	3	TR087-6.2	need 16S	TR087-6.2 - need 16S
0.397	D	12	13	403	1%-Keratin	blank	D12	3	NA	NA	NA - NA
0.369	A	7	13	402	13d-Keratin	Sp.1	A7	3	BR1.7	Staphylococcus	BR1.7 - Staphylococcus
0.37	B	7	13	402	13d-Keratin	Sp.2	B7	3	EKS20.21	need 16S	EKS20.21 - need 16S
0.366	C	7	13	402	13d-Keratin	Sp.3	C7	3	TR087-6.2	need 16S	TR087-6.2 - need 16S
0.366	D	7	13	402	13d-Keratin	blank	D7	3	NA	NA	NA - NA
0.355	A	8	13	402	13d-Keratin	Sp.1	A8	3	BR1.7	Staphylococcus	BR1.7 - Staphylococcus
0.353	B	8	13	402	13d-Keratin	Sp.2	B8	3	EKS20.21	need 16S	EKS20.21 - need 16S
0.362	C	8	13	402	13d-Keratin	Sp.3	C8	3	TR087-6.2	need 16S	TR087-6.2 - need 16S
0.359	D	8	13	402	13d-Keratin	blank	D8	3	NA	NA	NA - NA
0.356	A	9	13	402	13d-Keratin	Sp.1	A9	3	BR1.7	Staphylococcus	BR1.7 - Staphylococcus
0.36	B	9	13	402	13d-Keratin	Sp.2	B9	3	EKS20.21	need 16S	EKS20.21 - need 16S
0.323	C	9	13	402	13d-Keratin	Sp.3	C9	3	TR087-6.2	need 16S	TR087-6.2 - need 16S
0.35	D	9	13	402	13d-Keratin	blank	D9	3	NA	NA	NA - NA
0.629	A	7	13	403	13d-Keratin	Sp.1	A7	3	BR1.7	Staphylococcus	BR1.7 - Staphylococcus
0.93	B	7	13	403	13d-Keratin	Sp.2	B7	3	EKS20.21	need 16S	EKS20.21 - need 16S
0.602	C	7	13	403	13d-Keratin	Sp.3	C7	3	TR087-6.2	need 16S	TR087-6.2 - need 16S
0.383	D	7	13	403	13d-Keratin	blank	D7	3	NA	NA	NA - NA
0.628	A	8	13	403	13d-Keratin	Sp.1	A8	3	BR1.7	Staphylococcus	BR1.7 - Staphylococcus
0.899	B	8	13	403	13d-Keratin	Sp.2	B8	3	EKS20.21	need 16S	EKS20.21 - need 16S
0.597	C	8	13	403	13d-Keratin	Sp.3	C8	3	TR087-6.2	need 16S	TR087-6.2 - need 16S
0.393	D	8	13	403	13d-Keratin	blank	D8	3	NA	NA	NA - NA
0.608	A	9	13	403	13d-Keratin	Sp.1	A9	3	BR1.7	Staphylococcus	BR1.7 - Staphylococcus
0.931	B	9	13	403	13d-Keratin	Sp.2	B9	3	EKS20.21	need 16S	EKS20.21 - need 16S
0.586	C	9	13	403	13d-Keratin	Sp.3	C9	3	TR087-6.2	need 16S	TR087-6.2 - need 16S
0.382	D	9	13	403	13d-Keratin	blank	D9	3	NA	NA	NA - NA
0.356	A	1	13	402	5d-Keratin	Sp.1	A1	3	BR1.7	Staphylococcus	BR1.7 - Staphylococcus
0.359	B	1	13	402	5d-Keratin	Sp.2	B1	3	EKS20.21	need 16S	EKS20.21 - need 16S
0.348	C	1	13	402	5d-Keratin	Sp.3	C1	3	TR087-6.2	need 16S	TR087-6.2 - need 16S
0.343	D	1	13	402	5d-Keratin	blank	D1	3	NA	NA	NA - NA
0.334	A	2	13	402	5d-Keratin	Sp.1	A2	3	BR1.7	Staphylococcus	BR1.7 - Staphylococcus
0.342	B	2	13	402	5d-Keratin	Sp.2	B2	3	EKS20.21	need 16S	EKS20.21 - need 16S
0.352	C	2	13	402	5d-Keratin	Sp.3	C2	3	TR087-6.2	need 16S	TR087-6.2 - need 16S
0.339	D	2	13	402	5d-Keratin	blank	D2	3	NA	NA	NA - NA
0.357	A	3	13	402	5d-Keratin	Sp.1	A3	3	BR1.7	Staphylococcus	BR1.7 - Staphylococcus
0.356	B	3	13	402	5d-Keratin	Sp.2	B3	3	EKS20.21	need 16S	EKS20.21 - need 16S
0.347	C	3	13	402	5d-Keratin	Sp.3	C3	3	TR087-6.2	need 16S	TR087-6.2 - need 16S
0.335	D	3	13	402	5d-Keratin	blank	D3	3	NA	NA	NA - NA
0.742	A	1	13	403	5d-Keratin	Sp.1	A1	3	BR1.7	Staphylococcus	BR1.7 - Staphylococcus
1.616	B	1	13	403	5d-Keratin	Sp.2	B1	3	EKS20.21	need 16S	EKS20.21 - need 16S
0.709	C	1	13	403	5d-Keratin	Sp.3	C1	3	TR087-6.2	need 16S	TR087-6.2 - need 16S
0.381	D	1	13	403	5d-Keratin	blank	D1	3	NA	NA	NA - NA
0.655	A	2	13	403	5d-Keratin	Sp.1	A2	3	BR1.7	Staphylococcus	BR1.7 - Staphylococcus
1.527	B	2	13	403	5d-Keratin	Sp.2	B2	3	EKS20.21	need 16S	EKS20.21 - need 16S
0.682	C	2	13	403	5d-Keratin	Sp.3	C2	3	TR087-6.2	need 16S	TR087-6.2 - need 16S
0.355	D	2	13	403	5d-Keratin	blank	D2	3	NA	NA	NA - NA
0.68	A	3	13	403	5d-Keratin	Sp.1	A3	3	BR1.7	Staphylococcus	BR1.7 - Staphylococcus
1.563	B	3	13	403	5d-Keratin	Sp.2	B3	3	EKS20.21	need 16S	EKS20.21 - need 16S
0.667	C	3	13	403	5d-Keratin	Sp.3	C3	3	TR087-6.2	need 16S	TR087-6.2 - need 16S
0.347	D	3	13	403	5d-Keratin	blank	D3	3	NA	NA	NA - NA
0.351	A	4	13	402	9d-Keratin	Sp.1	A4	3	BR1.7	Staphylococcus	BR1.7 - Staphylococcus
0.352	B	4	13	402	9d-Keratin	Sp.2	B4	3	EKS20.21	need 16S	EKS20.21 - need 16S
0.353	C	4	13	402	9d-Keratin	Sp.3	C4	3	TR087-6.2	need 16S	TR087-6.2 - need 16S
0.354	D	4	13	402	9d-Keratin	blank	D4	3	NA	NA	NA - NA
0.344	A	5	13	402	9d-Keratin	Sp.1	A5	3	BR1.7	Staphylococcus	BR1.7 - Staphylococcus
0.341	B	5	13	402	9d-Keratin	Sp.2	B5	3	EKS20.21	need 16S	EKS20.21 - need 16S
0.342	C	5	13	402	9d-Keratin	Sp.3	C5	3	TR087-6.2	need 16S	TR087-6.2 - need 16S
0.345	D	5	13	402	9d-Keratin	blank	D5	3	NA	NA	NA - NA
0.35	A	6	13	402	9d-Keratin	Sp.1	A6	3	BR1.7	Staphylococcus	BR1.7 - Staphylococcus
0.344	B	6	13	402	9d-Keratin	Sp.2	B6	3	EKS20.21	need 16S	EKS20.21 - need 16S
0.338	C	6	13	402	9d-Keratin	Sp.3	C6	3	TR087-6.2	need 16S	TR087-6.2 - need 16S
0.348	D	6	13	402	9d-Keratin	blank	D6	3	NA	NA	NA - NA
0.569	A	4	13	403	9d-Keratin	Sp.1	A4	3	BR1.7	Staphylococcus	BR1.7 - Staphylococcus
0.975	B	4	13	403	9d-Keratin	Sp.2	B4	3	EKS20.21	need 16S	EKS20.21 - need 16S
0.545	C	4	13	403	9d-Keratin	Sp.3	C4	3	TR087-6.2	need 16S	TR087-6.2 - need 16S
0.365	D	4	13	403	9d-Keratin	blank	D4	3	NA	NA	NA - NA
0.559	A	5	13	403	9d-Keratin	Sp.1	A5	3	BR1.7	Staphylococcus	BR1.7 - Staphylococcus
0.969	B	5	13	403	9d-Keratin	Sp.2	B5	3	EKS20.21	need 16S	EKS20.21 - need 16S
0.525	C	5	13	403	9d-Keratin	Sp.3	C5	3	TR087-6.2	need 16S	TR087-6.2 - need 16S
0.369	D	5	13	403	9d-Keratin	blank	D5	3	NA	NA	NA - NA
0.548	A	6	13	403	9d-Keratin	Sp.1	A6	3	BR1.7	Staphylococcus	BR1.7 - Staphylococcus
1.011	B	6	13	403	9d-Keratin	Sp.2	B6	3	EKS20.21	need 16S	EKS20.21 - need 16S
0.519	C	6	13	403	9d-Keratin	Sp.3	C6	3	TR087-6.2	need 16S	TR087-6.2 - need 16S
0.37	D	6	13	403	9d-Keratin	blank	D6	3	NA	NA	NA - NA
0.255	E	1	13	402	M9	blank	E1	3	NA	NA	NA - NA
0.246	F	1	13	402	M9	Sp.1	F1	3	BR1.7	Staphylococcus	BR1.7 - Staphylococcus
0.25	G	1	13	402	M9	Sp.2	G1	3	EKS20.21	need 16S	EKS20.21 - need 16S
0.248	H	1	13	402	M9	Sp.3	H1	3	TR087-6.2	need 16S	TR087-6.2 - need 16S
0.277	E	2	13	402	M9	blank	E2	3	NA	NA	NA - NA
0.265	F	2	13	402	M9	Sp.1	F2	3	BR1.7	Staphylococcus	BR1.7 - Staphylococcus
0.269	G	2	13	402	M9	Sp.2	G2	3	EKS20.21	need 16S	EKS20.21 - need 16S
0.243	H	2	13	402	M9	Sp.3	H2	3	TR087-6.2	need 16S	TR087-6.2 - need 16S
0.311	E	3	13	402	M9	blank	E3	3	NA	NA	NA - NA
0.279	F	3	13	402	M9	Sp.1	F3	3	BR1.7	Staphylococcus	BR1.7 - Staphylococcus
0.287	G	3	13	402	M9	Sp.2	G3	3	EKS20.21	need 16S	EKS20.21 - need 16S
0.226	H	3	13	402	M9	Sp.3	H3	3	TR087-6.2	need 16S	TR087-6.2 - need 16S
0.242	E	1	13	403	M9	blank	E1	3	NA	NA	NA - NA
0.233	F	1	13	403	M9	Sp.1	F1	3	BR1.7	Staphylococcus	BR1.7 - Staphylococcus
0.243	G	1	13	403	M9	Sp.2	G1	3	EKS20.21	need 16S	EKS20.21 - need 16S
0.254	H	1	13	403	M9	Sp.3	H1	3	TR087-6.2	need 16S	TR087-6.2 - need 16S
0.227	E	2	13	403	M9	blank	E2	3	NA	NA	NA - NA
0.224	F	2	13	403	M9	Sp.1	F2	3	BR1.7	Staphylococcus	BR1.7 - Staphylococcus
0.224	G	2	13	403	M9	Sp.2	G2	3	EKS20.21	need 16S	EKS20.21 - need 16S
0.213	H	2	13	403	M9	Sp.3	H2	3	TR087-6.2	need 16S	TR087-6.2 - need 16S
0.261	E	3	13	403	M9	blank	E3	3	NA	NA	NA - NA
0.229	F	3	13	403	M9	Sp.1	F3	3	BR1.7	Staphylococcus	BR1.7 - Staphylococcus
0.219	G	3	13	403	M9	Sp.2	G3	3	EKS20.21	need 16S	EKS20.21 - need 16S
0.219	H	3	13	403	M9	Sp.3	H3	3	TR087-6.2	need 16S	TR087-6.2 - need 16S
0.363	A	10	14	402	1%-Keratin	Sp.1	A10	3	BR1.7	Staphylococcus	BR1.7 - Staphylococcus
0.384	B	10	14	402	1%-Keratin	Sp.2	B10	3	EKS20.21	need 16S	EKS20.21 - need 16S
0.373	C	10	14	402	1%-Keratin	Sp.3	C10	3	TR087-6.2	need 16S	TR087-6.2 - need 16S
0.365	D	10	14	402	1%-Keratin	blank	D10	3	NA	NA	NA - NA
0.354	A	11	14	402	1%-Keratin	Sp.1	A11	3	BR1.7	Staphylococcus	BR1.7 - Staphylococcus
0.355	B	11	14	402	1%-Keratin	Sp.2	B11	3	EKS20.21	need 16S	EKS20.21 - need 16S
0.376	C	11	14	402	1%-Keratin	Sp.3	C11	3	TR087-6.2	need 16S	TR087-6.2 - need 16S
0.364	D	11	14	402	1%-Keratin	blank	D11	3	NA	NA	NA - NA
0.362	A	12	14	402	1%-Keratin	Sp.1	A12	3	BR1.7	Staphylococcus	BR1.7 - Staphylococcus
0.352	B	12	14	402	1%-Keratin	Sp.2	B12	3	EKS20.21	need 16S	EKS20.21 - need 16S
0.389	C	12	14	402	1%-Keratin	Sp.3	C12	3	TR087-6.2	need 16S	TR087-6.2 - need 16S
0.373	D	12	14	402	1%-Keratin	blank	D12	3	NA	NA	NA - NA
0.489	A	10	14	403	1%-Keratin	Sp.1	A10	3	BR1.7	Staphylococcus	BR1.7 - Staphylococcus
1.1	B	10	14	403	1%-Keratin	Sp.2	B10	3	EKS20.21	need 16S	EKS20.21 - need 16S
0.521	C	10	14	403	1%-Keratin	Sp.3	C10	3	TR087-6.2	need 16S	TR087-6.2 - need 16S
0.376	D	10	14	403	1%-Keratin	blank	D10	3	NA	NA	NA - NA
0.466	A	11	14	403	1%-Keratin	Sp.1	A11	3	BR1.7	Staphylococcus	BR1.7 - Staphylococcus
0.967	B	11	14	403	1%-Keratin	Sp.2	B11	3	EKS20.21	need 16S	EKS20.21 - need 16S
0.481	C	11	14	403	1%-Keratin	Sp.3	C11	3	TR087-6.2	need 16S	TR087-6.2 - need 16S
0.38	D	11	14	403	1%-Keratin	blank	D11	3	NA	NA	NA - NA
0.499	A	12	14	403	1%-Keratin	Sp.1	A12	3	BR1.7	Staphylococcus	BR1.7 - Staphylococcus
1.022	B	12	14	403	1%-Keratin	Sp.2	B12	3	EKS20.21	need 16S	EKS20.21 - need 16S
0.513	C	12	14	403	1%-Keratin	Sp.3	C12	3	TR087-6.2	need 16S	TR087-6.2 - need 16S
0.398	D	12	14	403	1%-Keratin	blank	D12	3	NA	NA	NA - NA
0.369	A	7	14	402	13d-Keratin	Sp.1	A7	3	BR1.7	Staphylococcus	BR1.7 - Staphylococcus
0.371	B	7	14	402	13d-Keratin	Sp.2	B7	3	EKS20.21	need 16S	EKS20.21 - need 16S
0.366	C	7	14	402	13d-Keratin	Sp.3	C7	3	TR087-6.2	need 16S	TR087-6.2 - need 16S
0.367	D	7	14	402	13d-Keratin	blank	D7	3	NA	NA	NA - NA
0.363	A	8	14	402	13d-Keratin	Sp.1	A8	3	BR1.7	Staphylococcus	BR1.7 - Staphylococcus
0.349	B	8	14	402	13d-Keratin	Sp.2	B8	3	EKS20.21	need 16S	EKS20.21 - need 16S
0.363	C	8	14	402	13d-Keratin	Sp.3	C8	3	TR087-6.2	need 16S	TR087-6.2 - need 16S
0.359	D	8	14	402	13d-Keratin	blank	D8	3	NA	NA	NA - NA
0.357	A	9	14	402	13d-Keratin	Sp.1	A9	3	BR1.7	Staphylococcus	BR1.7 - Staphylococcus
0.358	B	9	14	402	13d-Keratin	Sp.2	B9	3	EKS20.21	need 16S	EKS20.21 - need 16S
0.322	C	9	14	402	13d-Keratin	Sp.3	C9	3	TR087-6.2	need 16S	TR087-6.2 - need 16S
0.352	D	9	14	402	13d-Keratin	blank	D9	3	NA	NA	NA - NA
0.634	A	7	14	403	13d-Keratin	Sp.1	A7	3	BR1.7	Staphylococcus	BR1.7 - Staphylococcus
0.929	B	7	14	403	13d-Keratin	Sp.2	B7	3	EKS20.21	need 16S	EKS20.21 - need 16S
0.608	C	7	14	403	13d-Keratin	Sp.3	C7	3	TR087-6.2	need 16S	TR087-6.2 - need 16S
0.383	D	7	14	403	13d-Keratin	blank	D7	3	NA	NA	NA - NA
0.635	A	8	14	403	13d-Keratin	Sp.1	A8	3	BR1.7	Staphylococcus	BR1.7 - Staphylococcus
0.899	B	8	14	403	13d-Keratin	Sp.2	B8	3	EKS20.21	need 16S	EKS20.21 - need 16S
0.606	C	8	14	403	13d-Keratin	Sp.3	C8	3	TR087-6.2	need 16S	TR087-6.2 - need 16S
0.392	D	8	14	403	13d-Keratin	blank	D8	3	NA	NA	NA - NA
0.614	A	9	14	403	13d-Keratin	Sp.1	A9	3	BR1.7	Staphylococcus	BR1.7 - Staphylococcus
0.952	B	9	14	403	13d-Keratin	Sp.2	B9	3	EKS20.21	need 16S	EKS20.21 - need 16S
0.591	C	9	14	403	13d-Keratin	Sp.3	C9	3	TR087-6.2	need 16S	TR087-6.2 - need 16S
0.382	D	9	14	403	13d-Keratin	blank	D9	3	NA	NA	NA - NA
0.36	A	1	14	402	5d-Keratin	Sp.1	A1	3	BR1.7	Staphylococcus	BR1.7 - Staphylococcus
0.36	B	1	14	402	5d-Keratin	Sp.2	B1	3	EKS20.21	need 16S	EKS20.21 - need 16S
0.346	C	1	14	402	5d-Keratin	Sp.3	C1	3	TR087-6.2	need 16S	TR087-6.2 - need 16S
0.348	D	1	14	402	5d-Keratin	blank	D1	3	NA	NA	NA - NA
0.336	A	2	14	402	5d-Keratin	Sp.1	A2	3	BR1.7	Staphylococcus	BR1.7 - Staphylococcus
0.343	B	2	14	402	5d-Keratin	Sp.2	B2	3	EKS20.21	need 16S	EKS20.21 - need 16S
0.354	C	2	14	402	5d-Keratin	Sp.3	C2	3	TR087-6.2	need 16S	TR087-6.2 - need 16S
0.34	D	2	14	402	5d-Keratin	blank	D2	3	NA	NA	NA - NA
0.358	A	3	14	402	5d-Keratin	Sp.1	A3	3	BR1.7	Staphylococcus	BR1.7 - Staphylococcus
0.358	B	3	14	402	5d-Keratin	Sp.2	B3	3	EKS20.21	need 16S	EKS20.21 - need 16S
0.345	C	3	14	402	5d-Keratin	Sp.3	C3	3	TR087-6.2	need 16S	TR087-6.2 - need 16S
0.337	D	3	14	402	5d-Keratin	blank	D3	3	NA	NA	NA - NA
0.753	A	1	14	403	5d-Keratin	Sp.1	A1	3	BR1.7	Staphylococcus	BR1.7 - Staphylococcus
1.636	B	1	14	403	5d-Keratin	Sp.2	B1	3	EKS20.21	need 16S	EKS20.21 - need 16S
0.714	C	1	14	403	5d-Keratin	Sp.3	C1	3	TR087-6.2	need 16S	TR087-6.2 - need 16S
0.381	D	1	14	403	5d-Keratin	blank	D1	3	NA	NA	NA - NA
0.659	A	2	14	403	5d-Keratin	Sp.1	A2	3	BR1.7	Staphylococcus	BR1.7 - Staphylococcus
1.552	B	2	14	403	5d-Keratin	Sp.2	B2	3	EKS20.21	need 16S	EKS20.21 - need 16S
0.69	C	2	14	403	5d-Keratin	Sp.3	C2	3	TR087-6.2	need 16S	TR087-6.2 - need 16S
0.353	D	2	14	403	5d-Keratin	blank	D2	3	NA	NA	NA - NA
0.688	A	3	14	403	5d-Keratin	Sp.1	A3	3	BR1.7	Staphylococcus	BR1.7 - Staphylococcus
1.582	B	3	14	403	5d-Keratin	Sp.2	B3	3	EKS20.21	need 16S	EKS20.21 - need 16S
0.677	C	3	14	403	5d-Keratin	Sp.3	C3	3	TR087-6.2	need 16S	TR087-6.2 - need 16S
0.346	D	3	14	403	5d-Keratin	blank	D3	3	NA	NA	NA - NA
0.352	A	4	14	402	9d-Keratin	Sp.1	A4	3	BR1.7	Staphylococcus	BR1.7 - Staphylococcus
0.352	B	4	14	402	9d-Keratin	Sp.2	B4	3	EKS20.21	need 16S	EKS20.21 - need 16S
0.364	C	4	14	402	9d-Keratin	Sp.3	C4	3	TR087-6.2	need 16S	TR087-6.2 - need 16S
0.357	D	4	14	402	9d-Keratin	blank	D4	3	NA	NA	NA - NA
0.346	A	5	14	402	9d-Keratin	Sp.1	A5	3	BR1.7	Staphylococcus	BR1.7 - Staphylococcus
0.345	B	5	14	402	9d-Keratin	Sp.2	B5	3	EKS20.21	need 16S	EKS20.21 - need 16S
0.337	C	5	14	402	9d-Keratin	Sp.3	C5	3	TR087-6.2	need 16S	TR087-6.2 - need 16S
0.349	D	5	14	402	9d-Keratin	blank	D5	3	NA	NA	NA - NA
0.354	A	6	14	402	9d-Keratin	Sp.1	A6	3	BR1.7	Staphylococcus	BR1.7 - Staphylococcus
0.343	B	6	14	402	9d-Keratin	Sp.2	B6	3	EKS20.21	need 16S	EKS20.21 - need 16S
0.338	C	6	14	402	9d-Keratin	Sp.3	C6	3	TR087-6.2	need 16S	TR087-6.2 - need 16S
0.347	D	6	14	402	9d-Keratin	blank	D6	3	NA	NA	NA - NA
0.574	A	4	14	403	9d-Keratin	Sp.1	A4	3	BR1.7	Staphylococcus	BR1.7 - Staphylococcus
0.986	B	4	14	403	9d-Keratin	Sp.2	B4	3	EKS20.21	need 16S	EKS20.21 - need 16S
0.55	C	4	14	403	9d-Keratin	Sp.3	C4	3	TR087-6.2	need 16S	TR087-6.2 - need 16S
0.366	D	4	14	403	9d-Keratin	blank	D4	3	NA	NA	NA - NA
0.566	A	5	14	403	9d-Keratin	Sp.1	A5	3	BR1.7	Staphylococcus	BR1.7 - Staphylococcus
0.978	B	5	14	403	9d-Keratin	Sp.2	B5	3	EKS20.21	need 16S	EKS20.21 - need 16S
0.532	C	5	14	403	9d-Keratin	Sp.3	C5	3	TR087-6.2	need 16S	TR087-6.2 - need 16S
0.373	D	5	14	403	9d-Keratin	blank	D5	3	NA	NA	NA - NA
0.556	A	6	14	403	9d-Keratin	Sp.1	A6	3	BR1.7	Staphylococcus	BR1.7 - Staphylococcus
1.018	B	6	14	403	9d-Keratin	Sp.2	B6	3	EKS20.21	need 16S	EKS20.21 - need 16S
0.525	C	6	14	403	9d-Keratin	Sp.3	C6	3	TR087-6.2	need 16S	TR087-6.2 - need 16S
0.372	D	6	14	403	9d-Keratin	blank	D6	3	NA	NA	NA - NA
0.25	E	1	14	402	M9	blank	E1	3	NA	NA	NA - NA
0.244	F	1	14	402	M9	Sp.1	F1	3	BR1.7	Staphylococcus	BR1.7 - Staphylococcus
0.246	G	1	14	402	M9	Sp.2	G1	3	EKS20.21	need 16S	EKS20.21 - need 16S
0.239	H	1	14	402	M9	Sp.3	H1	3	TR087-6.2	need 16S	TR087-6.2 - need 16S
0.268	E	2	14	402	M9	blank	E2	3	NA	NA	NA - NA
0.257	F	2	14	402	M9	Sp.1	F2	3	BR1.7	Staphylococcus	BR1.7 - Staphylococcus
0.27	G	2	14	402	M9	Sp.2	G2	3	EKS20.21	need 16S	EKS20.21 - need 16S
0.229	H	2	14	402	M9	Sp.3	H2	3	TR087-6.2	need 16S	TR087-6.2 - need 16S
0.302	E	3	14	402	M9	blank	E3	3	NA	NA	NA - NA
0.277	F	3	14	402	M9	Sp.1	F3	3	BR1.7	Staphylococcus	BR1.7 - Staphylococcus
0.281	G	3	14	402	M9	Sp.2	G3	3	EKS20.21	need 16S	EKS20.21 - need 16S
0.231	H	3	14	402	M9	Sp.3	H3	3	TR087-6.2	need 16S	TR087-6.2 - need 16S
0.241	E	1	14	403	M9	blank	E1	3	NA	NA	NA - NA
0.224	F	1	14	403	M9	Sp.1	F1	3	BR1.7	Staphylococcus	BR1.7 - Staphylococcus
0.246	G	1	14	403	M9	Sp.2	G1	3	EKS20.21	need 16S	EKS20.21 - need 16S
0.249	H	1	14	403	M9	Sp.3	H1	3	TR087-6.2	need 16S	TR087-6.2 - need 16S
0.234	E	2	14	403	M9	blank	E2	3	NA	NA	NA - NA
0.223	F	2	14	403	M9	Sp.1	F2	3	BR1.7	Staphylococcus	BR1.7 - Staphylococcus
0.222	G	2	14	403	M9	Sp.2	G2	3	EKS20.21	need 16S	EKS20.21 - need 16S
0.218	H	2	14	403	M9	Sp.3	H2	3	TR087-6.2	need 16S	TR087-6.2 - need 16S
0.257	E	3	14	403	M9	blank	E3	3	NA	NA	NA - NA
0.228	F	3	14	403	M9	Sp.1	F3	3	BR1.7	Staphylococcus	BR1.7 - Staphylococcus
0.221	G	3	14	403	M9	Sp.2	G3	3	EKS20.21	need 16S	EKS20.21 - need 16S
0.217	H	3	14	403	M9	Sp.3	H3	3	TR087-6.2	need 16S	TR087-6.2 - need 16S
0.364	A	10	15	402	1%-Keratin	Sp.1	A10	3	BR1.7	Staphylococcus	BR1.7 - Staphylococcus
0.383	B	10	15	402	1%-Keratin	Sp.2	B10	3	EKS20.21	need 16S	EKS20.21 - need 16S
0.373	C	10	15	402	1%-Keratin	Sp.3	C10	3	TR087-6.2	need 16S	TR087-6.2 - need 16S
0.365	D	10	15	402	1%-Keratin	blank	D10	3	NA	NA	NA - NA
0.354	A	11	15	402	1%-Keratin	Sp.1	A11	3	BR1.7	Staphylococcus	BR1.7 - Staphylococcus
0.354	B	11	15	402	1%-Keratin	Sp.2	B11	3	EKS20.21	need 16S	EKS20.21 - need 16S
0.377	C	11	15	402	1%-Keratin	Sp.3	C11	3	TR087-6.2	need 16S	TR087-6.2 - need 16S
0.367	D	11	15	402	1%-Keratin	blank	D11	3	NA	NA	NA - NA
0.362	A	12	15	402	1%-Keratin	Sp.1	A12	3	BR1.7	Staphylococcus	BR1.7 - Staphylococcus
0.357	B	12	15	402	1%-Keratin	Sp.2	B12	3	EKS20.21	need 16S	EKS20.21 - need 16S
0.383	C	12	15	402	1%-Keratin	Sp.3	C12	3	TR087-6.2	need 16S	TR087-6.2 - need 16S
0.375	D	12	15	402	1%-Keratin	blank	D12	3	NA	NA	NA - NA
0.493	A	10	15	403	1%-Keratin	Sp.1	A10	3	BR1.7	Staphylococcus	BR1.7 - Staphylococcus
1.139	B	10	15	403	1%-Keratin	Sp.2	B10	3	EKS20.21	need 16S	EKS20.21 - need 16S
0.532	C	10	15	403	1%-Keratin	Sp.3	C10	3	TR087-6.2	need 16S	TR087-6.2 - need 16S
0.383	D	10	15	403	1%-Keratin	blank	D10	3	NA	NA	NA - NA
0.475	A	11	15	403	1%-Keratin	Sp.1	A11	3	BR1.7	Staphylococcus	BR1.7 - Staphylococcus
1.011	B	11	15	403	1%-Keratin	Sp.2	B11	3	EKS20.21	need 16S	EKS20.21 - need 16S
0.49	C	11	15	403	1%-Keratin	Sp.3	C11	3	TR087-6.2	need 16S	TR087-6.2 - need 16S
0.378	D	11	15	403	1%-Keratin	blank	D11	3	NA	NA	NA - NA
0.504	A	12	15	403	1%-Keratin	Sp.1	A12	3	BR1.7	Staphylococcus	BR1.7 - Staphylococcus
1.065	B	12	15	403	1%-Keratin	Sp.2	B12	3	EKS20.21	need 16S	EKS20.21 - need 16S
0.521	C	12	15	403	1%-Keratin	Sp.3	C12	3	TR087-6.2	need 16S	TR087-6.2 - need 16S
0.398	D	12	15	403	1%-Keratin	blank	D12	3	NA	NA	NA - NA
0.37	A	7	15	402	13d-Keratin	Sp.1	A7	3	BR1.7	Staphylococcus	BR1.7 - Staphylococcus
0.37	B	7	15	402	13d-Keratin	Sp.2	B7	3	EKS20.21	need 16S	EKS20.21 - need 16S
0.366	C	7	15	402	13d-Keratin	Sp.3	C7	3	TR087-6.2	need 16S	TR087-6.2 - need 16S
0.367	D	7	15	402	13d-Keratin	blank	D7	3	NA	NA	NA - NA
0.357	A	8	15	402	13d-Keratin	Sp.1	A8	3	BR1.7	Staphylococcus	BR1.7 - Staphylococcus
0.353	B	8	15	402	13d-Keratin	Sp.2	B8	3	EKS20.21	need 16S	EKS20.21 - need 16S
0.362	C	8	15	402	13d-Keratin	Sp.3	C8	3	TR087-6.2	need 16S	TR087-6.2 - need 16S
0.36	D	8	15	402	13d-Keratin	blank	D8	3	NA	NA	NA - NA
0.357	A	9	15	402	13d-Keratin	Sp.1	A9	3	BR1.7	Staphylococcus	BR1.7 - Staphylococcus
0.355	B	9	15	402	13d-Keratin	Sp.2	B9	3	EKS20.21	need 16S	EKS20.21 - need 16S
0.323	C	9	15	402	13d-Keratin	Sp.3	C9	3	TR087-6.2	need 16S	TR087-6.2 - need 16S
0.353	D	9	15	402	13d-Keratin	blank	D9	3	NA	NA	NA - NA
0.642	A	7	15	403	13d-Keratin	Sp.1	A7	3	BR1.7	Staphylococcus	BR1.7 - Staphylococcus
0.937	B	7	15	403	13d-Keratin	Sp.2	B7	3	EKS20.21	need 16S	EKS20.21 - need 16S
0.619	C	7	15	403	13d-Keratin	Sp.3	C7	3	TR087-6.2	need 16S	TR087-6.2 - need 16S
0.379	D	7	15	403	13d-Keratin	blank	D7	3	NA	NA	NA - NA
0.637	A	8	15	403	13d-Keratin	Sp.1	A8	3	BR1.7	Staphylococcus	BR1.7 - Staphylococcus
0.916	B	8	15	403	13d-Keratin	Sp.2	B8	3	EKS20.21	need 16S	EKS20.21 - need 16S
0.611	C	8	15	403	13d-Keratin	Sp.3	C8	3	TR087-6.2	need 16S	TR087-6.2 - need 16S
0.393	D	8	15	403	13d-Keratin	blank	D8	3	NA	NA	NA - NA
0.625	A	9	15	403	13d-Keratin	Sp.1	A9	3	BR1.7	Staphylococcus	BR1.7 - Staphylococcus
0.936	B	9	15	403	13d-Keratin	Sp.2	B9	3	EKS20.21	need 16S	EKS20.21 - need 16S
0.599	C	9	15	403	13d-Keratin	Sp.3	C9	3	TR087-6.2	need 16S	TR087-6.2 - need 16S
0.383	D	9	15	403	13d-Keratin	blank	D9	3	NA	NA	NA - NA
0.366	A	1	15	402	5d-Keratin	Sp.1	A1	3	BR1.7	Staphylococcus	BR1.7 - Staphylococcus
0.362	B	1	15	402	5d-Keratin	Sp.2	B1	3	EKS20.21	need 16S	EKS20.21 - need 16S
0.345	C	1	15	402	5d-Keratin	Sp.3	C1	3	TR087-6.2	need 16S	TR087-6.2 - need 16S
0.351	D	1	15	402	5d-Keratin	blank	D1	3	NA	NA	NA - NA
0.338	A	2	15	402	5d-Keratin	Sp.1	A2	3	BR1.7	Staphylococcus	BR1.7 - Staphylococcus
0.342	B	2	15	402	5d-Keratin	Sp.2	B2	3	EKS20.21	need 16S	EKS20.21 - need 16S
0.352	C	2	15	402	5d-Keratin	Sp.3	C2	3	TR087-6.2	need 16S	TR087-6.2 - need 16S
0.34	D	2	15	402	5d-Keratin	blank	D2	3	NA	NA	NA - NA
0.358	A	3	15	402	5d-Keratin	Sp.1	A3	3	BR1.7	Staphylococcus	BR1.7 - Staphylococcus
0.358	B	3	15	402	5d-Keratin	Sp.2	B3	3	EKS20.21	need 16S	EKS20.21 - need 16S
0.344	C	3	15	402	5d-Keratin	Sp.3	C3	3	TR087-6.2	need 16S	TR087-6.2 - need 16S
0.337	D	3	15	402	5d-Keratin	blank	D3	3	NA	NA	NA - NA
0.763	A	1	15	403	5d-Keratin	Sp.1	A1	3	BR1.7	Staphylococcus	BR1.7 - Staphylococcus
1.658	B	1	15	403	5d-Keratin	Sp.2	B1	3	EKS20.21	need 16S	EKS20.21 - need 16S
0.723	C	1	15	403	5d-Keratin	Sp.3	C1	3	TR087-6.2	need 16S	TR087-6.2 - need 16S
0.381	D	1	15	403	5d-Keratin	blank	D1	3	NA	NA	NA - NA
0.666	A	2	15	403	5d-Keratin	Sp.1	A2	3	BR1.7	Staphylococcus	BR1.7 - Staphylococcus
1.574	B	2	15	403	5d-Keratin	Sp.2	B2	3	EKS20.21	need 16S	EKS20.21 - need 16S
0.703	C	2	15	403	5d-Keratin	Sp.3	C2	3	TR087-6.2	need 16S	TR087-6.2 - need 16S
0.352	D	2	15	403	5d-Keratin	blank	D2	3	NA	NA	NA - NA
0.695	A	3	15	403	5d-Keratin	Sp.1	A3	3	BR1.7	Staphylococcus	BR1.7 - Staphylococcus
1.609	B	3	15	403	5d-Keratin	Sp.2	B3	3	EKS20.21	need 16S	EKS20.21 - need 16S
0.688	C	3	15	403	5d-Keratin	Sp.3	C3	3	TR087-6.2	need 16S	TR087-6.2 - need 16S
0.343	D	3	15	403	5d-Keratin	blank	D3	3	NA	NA	NA - NA
0.353	A	4	15	402	9d-Keratin	Sp.1	A4	3	BR1.7	Staphylococcus	BR1.7 - Staphylococcus
0.353	B	4	15	402	9d-Keratin	Sp.2	B4	3	EKS20.21	need 16S	EKS20.21 - need 16S
0.355	C	4	15	402	9d-Keratin	Sp.3	C4	3	TR087-6.2	need 16S	TR087-6.2 - need 16S
0.358	D	4	15	402	9d-Keratin	blank	D4	3	NA	NA	NA - NA
0.346	A	5	15	402	9d-Keratin	Sp.1	A5	3	BR1.7	Staphylococcus	BR1.7 - Staphylococcus
0.341	B	5	15	402	9d-Keratin	Sp.2	B5	3	EKS20.21	need 16S	EKS20.21 - need 16S
0.342	C	5	15	402	9d-Keratin	Sp.3	C5	3	TR087-6.2	need 16S	TR087-6.2 - need 16S
0.35	D	5	15	402	9d-Keratin	blank	D5	3	NA	NA	NA - NA
0.353	A	6	15	402	9d-Keratin	Sp.1	A6	3	BR1.7	Staphylococcus	BR1.7 - Staphylococcus
0.343	B	6	15	402	9d-Keratin	Sp.2	B6	3	EKS20.21	need 16S	EKS20.21 - need 16S
0.337	C	6	15	402	9d-Keratin	Sp.3	C6	3	TR087-6.2	need 16S	TR087-6.2 - need 16S
0.35	D	6	15	402	9d-Keratin	blank	D6	3	NA	NA	NA - NA
0.579	A	4	15	403	9d-Keratin	Sp.1	A4	3	BR1.7	Staphylococcus	BR1.7 - Staphylococcus
0.994	B	4	15	403	9d-Keratin	Sp.2	B4	3	EKS20.21	need 16S	EKS20.21 - need 16S
0.556	C	4	15	403	9d-Keratin	Sp.3	C4	3	TR087-6.2	need 16S	TR087-6.2 - need 16S
0.363	D	4	15	403	9d-Keratin	blank	D4	3	NA	NA	NA - NA
0.569	A	5	15	403	9d-Keratin	Sp.1	A5	3	BR1.7	Staphylococcus	BR1.7 - Staphylococcus
0.986	B	5	15	403	9d-Keratin	Sp.2	B5	3	EKS20.21	need 16S	EKS20.21 - need 16S
0.551	C	5	15	403	9d-Keratin	Sp.3	C5	3	TR087-6.2	need 16S	TR087-6.2 - need 16S
0.371	D	5	15	403	9d-Keratin	blank	D5	3	NA	NA	NA - NA
0.563	A	6	15	403	9d-Keratin	Sp.1	A6	3	BR1.7	Staphylococcus	BR1.7 - Staphylococcus
1.033	B	6	15	403	9d-Keratin	Sp.2	B6	3	EKS20.21	need 16S	EKS20.21 - need 16S
0.531	C	6	15	403	9d-Keratin	Sp.3	C6	3	TR087-6.2	need 16S	TR087-6.2 - need 16S
0.374	D	6	15	403	9d-Keratin	blank	D6	3	NA	NA	NA - NA
0.238	E	1	15	402	M9	blank	E1	3	NA	NA	NA - NA
0.248	F	1	15	402	M9	Sp.1	F1	3	BR1.7	Staphylococcus	BR1.7 - Staphylococcus
0.256	G	1	15	402	M9	Sp.2	G1	3	EKS20.21	need 16S	EKS20.21 - need 16S
0.246	H	1	15	402	M9	Sp.3	H1	3	TR087-6.2	need 16S	TR087-6.2 - need 16S
0.274	E	2	15	402	M9	blank	E2	3	NA	NA	NA - NA
0.257	F	2	15	402	M9	Sp.1	F2	3	BR1.7	Staphylococcus	BR1.7 - Staphylococcus
0.269	G	2	15	402	M9	Sp.2	G2	3	EKS20.21	need 16S	EKS20.21 - need 16S
0.246	H	2	15	402	M9	Sp.3	H2	3	TR087-6.2	need 16S	TR087-6.2 - need 16S
0.309	E	3	15	402	M9	blank	E3	3	NA	NA	NA - NA
0.275	F	3	15	402	M9	Sp.1	F3	3	BR1.7	Staphylococcus	BR1.7 - Staphylococcus
0.268	G	3	15	402	M9	Sp.2	G3	3	EKS20.21	need 16S	EKS20.21 - need 16S
0.238	H	3	15	402	M9	Sp.3	H3	3	TR087-6.2	need 16S	TR087-6.2 - need 16S
0.236	E	1	15	403	M9	blank	E1	3	NA	NA	NA - NA
0.233	F	1	15	403	M9	Sp.1	F1	3	BR1.7	Staphylococcus	BR1.7 - Staphylococcus
0.245	G	1	15	403	M9	Sp.2	G1	3	EKS20.21	need 16S	EKS20.21 - need 16S
0.249	H	1	15	403	M9	Sp.3	H1	3	TR087-6.2	need 16S	TR087-6.2 - need 16S
0.233	E	2	15	403	M9	blank	E2	3	NA	NA	NA - NA
0.232	F	2	15	403	M9	Sp.1	F2	3	BR1.7	Staphylococcus	BR1.7 - Staphylococcus
0.221	G	2	15	403	M9	Sp.2	G2	3	EKS20.21	need 16S	EKS20.21 - need 16S
0.222	H	2	15	403	M9	Sp.3	H2	3	TR087-6.2	need 16S	TR087-6.2 - need 16S
0.254	E	3	15	403	M9	blank	E3	3	NA	NA	NA - NA
0.233	F	3	15	403	M9	Sp.1	F3	3	BR1.7	Staphylococcus	BR1.7 - Staphylococcus
0.217	G	3	15	403	M9	Sp.2	G3	3	EKS20.21	need 16S	EKS20.21 - need 16S
0.224	H	3	15	403	M9	Sp.3	H3	3	TR087-6.2	need 16S	TR087-6.2 - need 16S
0.367	A	10	16	402	1%-Keratin	Sp.1	A10	3	BR1.7	Staphylococcus	BR1.7 - Staphylococcus
0.384	B	10	16	402	1%-Keratin	Sp.2	B10	3	EKS20.21	need 16S	EKS20.21 - need 16S
0.373	C	10	16	402	1%-Keratin	Sp.3	C10	3	TR087-6.2	need 16S	TR087-6.2 - need 16S
0.363	D	10	16	402	1%-Keratin	blank	D10	3	NA	NA	NA - NA
0.354	A	11	16	402	1%-Keratin	Sp.1	A11	3	BR1.7	Staphylococcus	BR1.7 - Staphylococcus
0.357	B	11	16	402	1%-Keratin	Sp.2	B11	3	EKS20.21	need 16S	EKS20.21 - need 16S
0.375	C	11	16	402	1%-Keratin	Sp.3	C11	3	TR087-6.2	need 16S	TR087-6.2 - need 16S
0.366	D	11	16	402	1%-Keratin	blank	D11	3	NA	NA	NA - NA
0.365	A	12	16	402	1%-Keratin	Sp.1	A12	3	BR1.7	Staphylococcus	BR1.7 - Staphylococcus
0.356	B	12	16	402	1%-Keratin	Sp.2	B12	3	EKS20.21	need 16S	EKS20.21 - need 16S
0.388	C	12	16	402	1%-Keratin	Sp.3	C12	3	TR087-6.2	need 16S	TR087-6.2 - need 16S
0.374	D	12	16	402	1%-Keratin	blank	D12	3	NA	NA	NA - NA
0.373	A	7	16	402	13d-Keratin	Sp.1	A7	3	BR1.7	Staphylococcus	BR1.7 - Staphylococcus
0.368	B	7	16	402	13d-Keratin	Sp.2	B7	3	EKS20.21	need 16S	EKS20.21 - need 16S
0.37	C	7	16	402	13d-Keratin	Sp.3	C7	3	TR087-6.2	need 16S	TR087-6.2 - need 16S
0.368	D	7	16	402	13d-Keratin	blank	D7	3	NA	NA	NA - NA
0.361	A	8	16	402	13d-Keratin	Sp.1	A8	3	BR1.7	Staphylococcus	BR1.7 - Staphylococcus
0.354	B	8	16	402	13d-Keratin	Sp.2	B8	3	EKS20.21	need 16S	EKS20.21 - need 16S
0.364	C	8	16	402	13d-Keratin	Sp.3	C8	3	TR087-6.2	need 16S	TR087-6.2 - need 16S
0.36	D	8	16	402	13d-Keratin	blank	D8	3	NA	NA	NA - NA
0.359	A	9	16	402	13d-Keratin	Sp.1	A9	3	BR1.7	Staphylococcus	BR1.7 - Staphylococcus
0.357	B	9	16	402	13d-Keratin	Sp.2	B9	3	EKS20.21	need 16S	EKS20.21 - need 16S
0.328	C	9	16	402	13d-Keratin	Sp.3	C9	3	TR087-6.2	need 16S	TR087-6.2 - need 16S
0.352	D	9	16	402	13d-Keratin	blank	D9	3	NA	NA	NA - NA
0.365	A	1	16	402	5d-Keratin	Sp.1	A1	3	BR1.7	Staphylococcus	BR1.7 - Staphylococcus
0.361	B	1	16	402	5d-Keratin	Sp.2	B1	3	EKS20.21	need 16S	EKS20.21 - need 16S
0.349	C	1	16	402	5d-Keratin	Sp.3	C1	3	TR087-6.2	need 16S	TR087-6.2 - need 16S
0.358	D	1	16	402	5d-Keratin	blank	D1	3	NA	NA	NA - NA
0.338	A	2	16	402	5d-Keratin	Sp.1	A2	3	BR1.7	Staphylococcus	BR1.7 - Staphylococcus
0.343	B	2	16	402	5d-Keratin	Sp.2	B2	3	EKS20.21	need 16S	EKS20.21 - need 16S
0.352	C	2	16	402	5d-Keratin	Sp.3	C2	3	TR087-6.2	need 16S	TR087-6.2 - need 16S
0.34	D	2	16	402	5d-Keratin	blank	D2	3	NA	NA	NA - NA
0.359	A	3	16	402	5d-Keratin	Sp.1	A3	3	BR1.7	Staphylococcus	BR1.7 - Staphylococcus
0.357	B	3	16	402	5d-Keratin	Sp.2	B3	3	EKS20.21	need 16S	EKS20.21 - need 16S
0.347	C	3	16	402	5d-Keratin	Sp.3	C3	3	TR087-6.2	need 16S	TR087-6.2 - need 16S
0.336	D	3	16	402	5d-Keratin	blank	D3	3	NA	NA	NA - NA
0.354	A	4	16	402	9d-Keratin	Sp.1	A4	3	BR1.7	Staphylococcus	BR1.7 - Staphylococcus
0.349	B	4	16	402	9d-Keratin	Sp.2	B4	3	EKS20.21	need 16S	EKS20.21 - need 16S
0.36	C	4	16	402	9d-Keratin	Sp.3	C4	3	TR087-6.2	need 16S	TR087-6.2 - need 16S
0.358	D	4	16	402	9d-Keratin	blank	D4	3	NA	NA	NA - NA
0.349	A	5	16	402	9d-Keratin	Sp.1	A5	3	BR1.7	Staphylococcus	BR1.7 - Staphylococcus
0.337	B	5	16	402	9d-Keratin	Sp.2	B5	3	EKS20.21	need 16S	EKS20.21 - need 16S
0.342	C	5	16	402	9d-Keratin	Sp.3	C5	3	TR087-6.2	need 16S	TR087-6.2 - need 16S
0.349	D	5	16	402	9d-Keratin	blank	D5	3	NA	NA	NA - NA
0.354	A	6	16	402	9d-Keratin	Sp.1	A6	3	BR1.7	Staphylococcus	BR1.7 - Staphylococcus
0.343	B	6	16	402	9d-Keratin	Sp.2	B6	3	EKS20.21	need 16S	EKS20.21 - need 16S
0.34	C	6	16	402	9d-Keratin	Sp.3	C6	3	TR087-6.2	need 16S	TR087-6.2 - need 16S
0.35	D	6	16	402	9d-Keratin	blank	D6	3	NA	NA	NA - NA
0.246	E	1	16	402	M9	blank	E1	3	NA	NA	NA - NA
0.239	F	1	16	402	M9	Sp.1	F1	3	BR1.7	Staphylococcus	BR1.7 - Staphylococcus
0.253	G	1	16	402	M9	Sp.2	G1	3	EKS20.21	need 16S	EKS20.21 - need 16S
0.241	H	1	16	402	M9	Sp.3	H1	3	TR087-6.2	need 16S	TR087-6.2 - need 16S
0.267	E	2	16	402	M9	blank	E2	3	NA	NA	NA - NA
0.256	F	2	16	402	M9	Sp.1	F2	3	BR1.7	Staphylococcus	BR1.7 - Staphylococcus
0.262	G	2	16	402	M9	Sp.2	G2	3	EKS20.21	need 16S	EKS20.21 - need 16S
0.222	H	2	16	402	M9	Sp.3	H2	3	TR087-6.2	need 16S	TR087-6.2 - need 16S
0.302	E	3	16	402	M9	blank	E3	3	NA	NA	NA - NA
0.271	F	3	16	402	M9	Sp.1	F3	3	BR1.7	Staphylococcus	BR1.7 - Staphylococcus
0.284	G	3	16	402	M9	Sp.2	G3	3	EKS20.21	need 16S	EKS20.21 - need 16S
0.234	H	3	16	402	M9	Sp.3	H3	3	TR087-6.2	need 16S	TR087-6.2 - need 16S
0.362	A	10	17	402	1%-Keratin	Sp.1	A10	3	BR1.7	Staphylococcus	BR1.7 - Staphylococcus
0.383	B	10	17	402	1%-Keratin	Sp.2	B10	3	EKS20.21	need 16S	EKS20.21 - need 16S
0.373	C	10	17	402	1%-Keratin	Sp.3	C10	3	TR087-6.2	need 16S	TR087-6.2 - need 16S
0.367	D	10	17	402	1%-Keratin	blank	D10	3	NA	NA	NA - NA
0.355	A	11	17	402	1%-Keratin	Sp.1	A11	3	BR1.7	Staphylococcus	BR1.7 - Staphylococcus
0.355	B	11	17	402	1%-Keratin	Sp.2	B11	3	EKS20.21	need 16S	EKS20.21 - need 16S
0.376	C	11	17	402	1%-Keratin	Sp.3	C11	3	TR087-6.2	need 16S	TR087-6.2 - need 16S
0.369	D	11	17	402	1%-Keratin	blank	D11	3	NA	NA	NA - NA
0.365	A	12	17	402	1%-Keratin	Sp.1	A12	3	BR1.7	Staphylococcus	BR1.7 - Staphylococcus
0.359	B	12	17	402	1%-Keratin	Sp.2	B12	3	EKS20.21	need 16S	EKS20.21 - need 16S
0.391	C	12	17	402	1%-Keratin	Sp.3	C12	3	TR087-6.2	need 16S	TR087-6.2 - need 16S
0.375	D	12	17	402	1%-Keratin	blank	D12	3	NA	NA	NA - NA
0.372	A	7	17	402	13d-Keratin	Sp.1	A7	3	BR1.7	Staphylococcus	BR1.7 - Staphylococcus
0.369	B	7	17	402	13d-Keratin	Sp.2	B7	3	EKS20.21	need 16S	EKS20.21 - need 16S
0.369	C	7	17	402	13d-Keratin	Sp.3	C7	3	TR087-6.2	need 16S	TR087-6.2 - need 16S
0.368	D	7	17	402	13d-Keratin	blank	D7	3	NA	NA	NA - NA
0.361	A	8	17	402	13d-Keratin	Sp.1	A8	3	BR1.7	Staphylococcus	BR1.7 - Staphylococcus
0.353	B	8	17	402	13d-Keratin	Sp.2	B8	3	EKS20.21	need 16S	EKS20.21 - need 16S
0.363	C	8	17	402	13d-Keratin	Sp.3	C8	3	TR087-6.2	need 16S	TR087-6.2 - need 16S
0.362	D	8	17	402	13d-Keratin	blank	D8	3	NA	NA	NA - NA
0.359	A	9	17	402	13d-Keratin	Sp.1	A9	3	BR1.7	Staphylococcus	BR1.7 - Staphylococcus
0.36	B	9	17	402	13d-Keratin	Sp.2	B9	3	EKS20.21	need 16S	EKS20.21 - need 16S
0.328	C	9	17	402	13d-Keratin	Sp.3	C9	3	TR087-6.2	need 16S	TR087-6.2 - need 16S
0.354	D	9	17	402	13d-Keratin	blank	D9	3	NA	NA	NA - NA
0.367	A	1	17	402	5d-Keratin	Sp.1	A1	3	BR1.7	Staphylococcus	BR1.7 - Staphylococcus
0.365	B	1	17	402	5d-Keratin	Sp.2	B1	3	EKS20.21	need 16S	EKS20.21 - need 16S
0.35	C	1	17	402	5d-Keratin	Sp.3	C1	3	TR087-6.2	need 16S	TR087-6.2 - need 16S
0.357	D	1	17	402	5d-Keratin	blank	D1	3	NA	NA	NA - NA
0.341	A	2	17	402	5d-Keratin	Sp.1	A2	3	BR1.7	Staphylococcus	BR1.7 - Staphylococcus
0.347	B	2	17	402	5d-Keratin	Sp.2	B2	3	EKS20.21	need 16S	EKS20.21 - need 16S
0.352	C	2	17	402	5d-Keratin	Sp.3	C2	3	TR087-6.2	need 16S	TR087-6.2 - need 16S
0.341	D	2	17	402	5d-Keratin	blank	D2	3	NA	NA	NA - NA
0.36	A	3	17	402	5d-Keratin	Sp.1	A3	3	BR1.7	Staphylococcus	BR1.7 - Staphylococcus
0.362	B	3	17	402	5d-Keratin	Sp.2	B3	3	EKS20.21	need 16S	EKS20.21 - need 16S
0.347	C	3	17	402	5d-Keratin	Sp.3	C3	3	TR087-6.2	need 16S	TR087-6.2 - need 16S
0.337	D	3	17	402	5d-Keratin	blank	D3	3	NA	NA	NA - NA
0.355	A	4	17	402	9d-Keratin	Sp.1	A4	3	BR1.7	Staphylococcus	BR1.7 - Staphylococcus
0.353	B	4	17	402	9d-Keratin	Sp.2	B4	3	EKS20.21	need 16S	EKS20.21 - need 16S
0.359	C	4	17	402	9d-Keratin	Sp.3	C4	3	TR087-6.2	need 16S	TR087-6.2 - need 16S
0.359	D	4	17	402	9d-Keratin	blank	D4	3	NA	NA	NA - NA
0.35	A	5	17	402	9d-Keratin	Sp.1	A5	3	BR1.7	Staphylococcus	BR1.7 - Staphylococcus
0.337	B	5	17	402	9d-Keratin	Sp.2	B5	3	EKS20.21	need 16S	EKS20.21 - need 16S
0.34	C	5	17	402	9d-Keratin	Sp.3	C5	3	TR087-6.2	need 16S	TR087-6.2 - need 16S
0.35	D	5	17	402	9d-Keratin	blank	D5	3	NA	NA	NA - NA
0.353	A	6	17	402	9d-Keratin	Sp.1	A6	3	BR1.7	Staphylococcus	BR1.7 - Staphylococcus
0.344	B	6	17	402	9d-Keratin	Sp.2	B6	3	EKS20.21	need 16S	EKS20.21 - need 16S
0.338	C	6	17	402	9d-Keratin	Sp.3	C6	3	TR087-6.2	need 16S	TR087-6.2 - need 16S
0.352	D	6	17	402	9d-Keratin	blank	D6	3	NA	NA	NA - NA
0.242	E	1	17	402	M9	blank	E1	3	NA	NA	NA - NA
0.235	F	1	17	402	M9	Sp.1	F1	3	BR1.7	Staphylococcus	BR1.7 - Staphylococcus
0.25	G	1	17	402	M9	Sp.2	G1	3	EKS20.21	need 16S	EKS20.21 - need 16S
0.243	H	1	17	402	M9	Sp.3	H1	3	TR087-6.2	need 16S	TR087-6.2 - need 16S
0.266	E	2	17	402	M9	blank	E2	3	NA	NA	NA - NA
0.252	F	2	17	402	M9	Sp.1	F2	3	BR1.7	Staphylococcus	BR1.7 - Staphylococcus
0.25	G	2	17	402	M9	Sp.2	G2	3	EKS20.21	need 16S	EKS20.21 - need 16S
0.236	H	2	17	402	M9	Sp.3	H2	3	TR087-6.2	need 16S	TR087-6.2 - need 16S
0.299	E	3	17	402	M9	blank	E3	3	NA	NA	NA - NA
0.267	F	3	17	402	M9	Sp.1	F3	3	BR1.7	Staphylococcus	BR1.7 - Staphylococcus
0.272	G	3	17	402	M9	Sp.2	G3	3	EKS20.21	need 16S	EKS20.21 - need 16S
0.227	H	3	17	402	M9	Sp.3	H3	3	TR087-6.2	need 16S	TR087-6.2 - need 16S
0.365	A	10	18	402	1%-Keratin	Sp.1	A10	3	BR1.7	Staphylococcus	BR1.7 - Staphylococcus
0.385	B	10	18	402	1%-Keratin	Sp.2	B10	3	EKS20.21	need 16S	EKS20.21 - need 16S
0.374	C	10	18	402	1%-Keratin	Sp.3	C10	3	TR087-6.2	need 16S	TR087-6.2 - need 16S
0.365	D	10	18	402	1%-Keratin	blank	D10	3	NA	NA	NA - NA
0.355	A	11	18	402	1%-Keratin	Sp.1	A11	3	BR1.7	Staphylococcus	BR1.7 - Staphylococcus
0.353	B	11	18	402	1%-Keratin	Sp.2	B11	3	EKS20.21	need 16S	EKS20.21 - need 16S
0.374	C	11	18	402	1%-Keratin	Sp.3	C11	3	TR087-6.2	need 16S	TR087-6.2 - need 16S
0.367	D	11	18	402	1%-Keratin	blank	D11	3	NA	NA	NA - NA
0.366	A	12	18	402	1%-Keratin	Sp.1	A12	3	BR1.7	Staphylococcus	BR1.7 - Staphylococcus
0.365	B	12	18	402	1%-Keratin	Sp.2	B12	3	EKS20.21	need 16S	EKS20.21 - need 16S
0.391	C	12	18	402	1%-Keratin	Sp.3	C12	3	TR087-6.2	need 16S	TR087-6.2 - need 16S
0.371	D	12	18	402	1%-Keratin	blank	D12	3	NA	NA	NA - NA
0.374	A	7	18	402	13d-Keratin	Sp.1	A7	3	BR1.7	Staphylococcus	BR1.7 - Staphylococcus
0.37	B	7	18	402	13d-Keratin	Sp.2	B7	3	EKS20.21	need 16S	EKS20.21 - need 16S
0.365	C	7	18	402	13d-Keratin	Sp.3	C7	3	TR087-6.2	need 16S	TR087-6.2 - need 16S
0.367	D	7	18	402	13d-Keratin	blank	D7	3	NA	NA	NA - NA
0.364	A	8	18	402	13d-Keratin	Sp.1	A8	3	BR1.7	Staphylococcus	BR1.7 - Staphylococcus
0.348	B	8	18	402	13d-Keratin	Sp.2	B8	3	EKS20.21	need 16S	EKS20.21 - need 16S
0.362	C	8	18	402	13d-Keratin	Sp.3	C8	3	TR087-6.2	need 16S	TR087-6.2 - need 16S
0.359	D	8	18	402	13d-Keratin	blank	D8	3	NA	NA	NA - NA
0.361	A	9	18	402	13d-Keratin	Sp.1	A9	3	BR1.7	Staphylococcus	BR1.7 - Staphylococcus
0.362	B	9	18	402	13d-Keratin	Sp.2	B9	3	EKS20.21	need 16S	EKS20.21 - need 16S
0.327	C	9	18	402	13d-Keratin	Sp.3	C9	3	TR087-6.2	need 16S	TR087-6.2 - need 16S
0.356	D	9	18	402	13d-Keratin	blank	D9	3	NA	NA	NA - NA
0.366	A	1	18	402	5d-Keratin	Sp.1	A1	3	BR1.7	Staphylococcus	BR1.7 - Staphylococcus
0.371	B	1	18	402	5d-Keratin	Sp.2	B1	3	EKS20.21	need 16S	EKS20.21 - need 16S
0.352	C	1	18	402	5d-Keratin	Sp.3	C1	3	TR087-6.2	need 16S	TR087-6.2 - need 16S
0.357	D	1	18	402	5d-Keratin	blank	D1	3	NA	NA	NA - NA
0.343	A	2	18	402	5d-Keratin	Sp.1	A2	3	BR1.7	Staphylococcus	BR1.7 - Staphylococcus
0.349	B	2	18	402	5d-Keratin	Sp.2	B2	3	EKS20.21	need 16S	EKS20.21 - need 16S
0.35	C	2	18	402	5d-Keratin	Sp.3	C2	3	TR087-6.2	need 16S	TR087-6.2 - need 16S
0.344	D	2	18	402	5d-Keratin	blank	D2	3	NA	NA	NA - NA
0.359	A	3	18	402	5d-Keratin	Sp.1	A3	3	BR1.7	Staphylococcus	BR1.7 - Staphylococcus
0.364	B	3	18	402	5d-Keratin	Sp.2	B3	3	EKS20.21	need 16S	EKS20.21 - need 16S
0.345	C	3	18	402	5d-Keratin	Sp.3	C3	3	TR087-6.2	need 16S	TR087-6.2 - need 16S
0.335	D	3	18	402	5d-Keratin	blank	D3	3	NA	NA	NA - NA
0.358	A	4	18	402	9d-Keratin	Sp.1	A4	3	BR1.7	Staphylococcus	BR1.7 - Staphylococcus
0.353	B	4	18	402	9d-Keratin	Sp.2	B4	3	EKS20.21	need 16S	EKS20.21 - need 16S
0.357	C	4	18	402	9d-Keratin	Sp.3	C4	3	TR087-6.2	need 16S	TR087-6.2 - need 16S
0.357	D	4	18	402	9d-Keratin	blank	D4	3	NA	NA	NA - NA
0.351	A	5	18	402	9d-Keratin	Sp.1	A5	3	BR1.7	Staphylococcus	BR1.7 - Staphylococcus
0.337	B	5	18	402	9d-Keratin	Sp.2	B5	3	EKS20.21	need 16S	EKS20.21 - need 16S
0.34	C	5	18	402	9d-Keratin	Sp.3	C5	3	TR087-6.2	need 16S	TR087-6.2 - need 16S
0.35	D	5	18	402	9d-Keratin	blank	D5	3	NA	NA	NA - NA
0.356	A	6	18	402	9d-Keratin	Sp.1	A6	3	BR1.7	Staphylococcus	BR1.7 - Staphylococcus
0.341	B	6	18	402	9d-Keratin	Sp.2	B6	3	EKS20.21	need 16S	EKS20.21 - need 16S
0.337	C	6	18	402	9d-Keratin	Sp.3	C6	3	TR087-6.2	need 16S	TR087-6.2 - need 16S
0.349	D	6	18	402	9d-Keratin	blank	D6	3	NA	NA	NA - NA
0.233	E	1	18	402	M9	blank	E1	3	NA	NA	NA - NA
0.241	F	1	18	402	M9	Sp.1	F1	3	BR1.7	Staphylococcus	BR1.7 - Staphylococcus
0.249	G	1	18	402	M9	Sp.2	G1	3	EKS20.21	need 16S	EKS20.21 - need 16S
0.243	H	1	18	402	M9	Sp.3	H1	3	TR087-6.2	need 16S	TR087-6.2 - need 16S
0.257	E	2	18	402	M9	blank	E2	3	NA	NA	NA - NA
0.247	F	2	18	402	M9	Sp.1	F2	3	BR1.7	Staphylococcus	BR1.7 - Staphylococcus
0.249	G	2	18	402	M9	Sp.2	G2	3	EKS20.21	need 16S	EKS20.21 - need 16S
0.233	H	2	18	402	M9	Sp.3	H2	3	TR087-6.2	need 16S	TR087-6.2 - need 16S
0.303	E	3	18	402	M9	blank	E3	3	NA	NA	NA - NA
0.253	F	3	18	402	M9	Sp.1	F3	3	BR1.7	Staphylococcus	BR1.7 - Staphylococcus
0.271	G	3	18	402	M9	Sp.2	G3	3	EKS20.21	need 16S	EKS20.21 - need 16S
0.229	H	3	18	402	M9	Sp.3	H3	3	TR087-6.2	need 16S	TR087-6.2 - need 16S
0.365	A	10	19	402	1%-Keratin	Sp.1	A10	3	BR1.7	Staphylococcus	BR1.7 - Staphylococcus
0.383	B	10	19	402	1%-Keratin	Sp.2	B10	3	EKS20.21	need 16S	EKS20.21 - need 16S
0.373	C	10	19	402	1%-Keratin	Sp.3	C10	3	TR087-6.2	need 16S	TR087-6.2 - need 16S
0.367	D	10	19	402	1%-Keratin	blank	D10	3	NA	NA	NA - NA
0.357	A	11	19	402	1%-Keratin	Sp.1	A11	3	BR1.7	Staphylococcus	BR1.7 - Staphylococcus
0.355	B	11	19	402	1%-Keratin	Sp.2	B11	3	EKS20.21	need 16S	EKS20.21 - need 16S
0.375	C	11	19	402	1%-Keratin	Sp.3	C11	3	TR087-6.2	need 16S	TR087-6.2 - need 16S
0.371	D	11	19	402	1%-Keratin	blank	D11	3	NA	NA	NA - NA
0.367	A	12	19	402	1%-Keratin	Sp.1	A12	3	BR1.7	Staphylococcus	BR1.7 - Staphylococcus
0.36	B	12	19	402	1%-Keratin	Sp.2	B12	3	EKS20.21	need 16S	EKS20.21 - need 16S
0.385	C	12	19	402	1%-Keratin	Sp.3	C12	3	TR087-6.2	need 16S	TR087-6.2 - need 16S
0.376	D	12	19	402	1%-Keratin	blank	D12	3	NA	NA	NA - NA
0.376	A	7	19	402	13d-Keratin	Sp.1	A7	3	BR1.7	Staphylococcus	BR1.7 - Staphylococcus
0.375	B	7	19	402	13d-Keratin	Sp.2	B7	3	EKS20.21	need 16S	EKS20.21 - need 16S
0.37	C	7	19	402	13d-Keratin	Sp.3	C7	3	TR087-6.2	need 16S	TR087-6.2 - need 16S
0.367	D	7	19	402	13d-Keratin	blank	D7	3	NA	NA	NA - NA
0.363	A	8	19	402	13d-Keratin	Sp.1	A8	3	BR1.7	Staphylococcus	BR1.7 - Staphylococcus
0.356	B	8	19	402	13d-Keratin	Sp.2	B8	3	EKS20.21	need 16S	EKS20.21 - need 16S
0.365	C	8	19	402	13d-Keratin	Sp.3	C8	3	TR087-6.2	need 16S	TR087-6.2 - need 16S
0.362	D	8	19	402	13d-Keratin	blank	D8	3	NA	NA	NA - NA
0.36	A	9	19	402	13d-Keratin	Sp.1	A9	3	BR1.7	Staphylococcus	BR1.7 - Staphylococcus
0.365	B	9	19	402	13d-Keratin	Sp.2	B9	3	EKS20.21	need 16S	EKS20.21 - need 16S
0.331	C	9	19	402	13d-Keratin	Sp.3	C9	3	TR087-6.2	need 16S	TR087-6.2 - need 16S
0.355	D	9	19	402	13d-Keratin	blank	D9	3	NA	NA	NA - NA
0.37	A	1	19	402	5d-Keratin	Sp.1	A1	3	BR1.7	Staphylococcus	BR1.7 - Staphylococcus
0.379	B	1	19	402	5d-Keratin	Sp.2	B1	3	EKS20.21	need 16S	EKS20.21 - need 16S
0.353	C	1	19	402	5d-Keratin	Sp.3	C1	3	TR087-6.2	need 16S	TR087-6.2 - need 16S
0.362	D	1	19	402	5d-Keratin	blank	D1	3	NA	NA	NA - NA
0.344	A	2	19	402	5d-Keratin	Sp.1	A2	3	BR1.7	Staphylococcus	BR1.7 - Staphylococcus
0.357	B	2	19	402	5d-Keratin	Sp.2	B2	3	EKS20.21	need 16S	EKS20.21 - need 16S
0.353	C	2	19	402	5d-Keratin	Sp.3	C2	3	TR087-6.2	need 16S	TR087-6.2 - need 16S
0.343	D	2	19	402	5d-Keratin	blank	D2	3	NA	NA	NA - NA
0.361	A	3	19	402	5d-Keratin	Sp.1	A3	3	BR1.7	Staphylococcus	BR1.7 - Staphylococcus
0.373	B	3	19	402	5d-Keratin	Sp.2	B3	3	EKS20.21	need 16S	EKS20.21 - need 16S
0.348	C	3	19	402	5d-Keratin	Sp.3	C3	3	TR087-6.2	need 16S	TR087-6.2 - need 16S
0.341	D	3	19	402	5d-Keratin	blank	D3	3	NA	NA	NA - NA
0.356	A	4	19	402	9d-Keratin	Sp.1	A4	3	BR1.7	Staphylococcus	BR1.7 - Staphylococcus
0.355	B	4	19	402	9d-Keratin	Sp.2	B4	3	EKS20.21	need 16S	EKS20.21 - need 16S
0.359	C	4	19	402	9d-Keratin	Sp.3	C4	3	TR087-6.2	need 16S	TR087-6.2 - need 16S
0.357	D	4	19	402	9d-Keratin	blank	D4	3	NA	NA	NA - NA
0.352	A	5	19	402	9d-Keratin	Sp.1	A5	3	BR1.7	Staphylococcus	BR1.7 - Staphylococcus
0.338	B	5	19	402	9d-Keratin	Sp.2	B5	3	EKS20.21	need 16S	EKS20.21 - need 16S
0.341	C	5	19	402	9d-Keratin	Sp.3	C5	3	TR087-6.2	need 16S	TR087-6.2 - need 16S
0.352	D	5	19	402	9d-Keratin	blank	D5	3	NA	NA	NA - NA
0.355	A	6	19	402	9d-Keratin	Sp.1	A6	3	BR1.7	Staphylococcus	BR1.7 - Staphylococcus
0.348	B	6	19	402	9d-Keratin	Sp.2	B6	3	EKS20.21	need 16S	EKS20.21 - need 16S
0.34	C	6	19	402	9d-Keratin	Sp.3	C6	3	TR087-6.2	need 16S	TR087-6.2 - need 16S
0.354	D	6	19	402	9d-Keratin	blank	D6	3	NA	NA	NA - NA
0.235	E	1	19	402	M9	blank	E1	3	NA	NA	NA - NA
0.229	F	1	19	402	M9	Sp.1	F1	3	BR1.7	Staphylococcus	BR1.7 - Staphylococcus
0.239	G	1	19	402	M9	Sp.2	G1	3	EKS20.21	need 16S	EKS20.21 - need 16S
0.24	H	1	19	402	M9	Sp.3	H1	3	TR087-6.2	need 16S	TR087-6.2 - need 16S
0.265	E	2	19	402	M9	blank	E2	3	NA	NA	NA - NA
0.244	F	2	19	402	M9	Sp.1	F2	3	BR1.7	Staphylococcus	BR1.7 - Staphylococcus
0.25	G	2	19	402	M9	Sp.2	G2	3	EKS20.21	need 16S	EKS20.21 - need 16S
0.234	H	2	19	402	M9	Sp.3	H2	3	TR087-6.2	need 16S	TR087-6.2 - need 16S
0.3	E	3	19	402	M9	blank	E3	3	NA	NA	NA - NA
0.27	F	3	19	402	M9	Sp.1	F3	3	BR1.7	Staphylococcus	BR1.7 - Staphylococcus
0.25	G	3	19	402	M9	Sp.2	G3	3	EKS20.21	need 16S	EKS20.21 - need 16S
0.22	H	3	19	402	M9	Sp.3	H3	3	TR087-6.2	need 16S	TR087-6.2 - need 16S
0.365	A	10	20	402	1%-Keratin	Sp.1	A10	3	BR1.7	Staphylococcus	BR1.7 - Staphylococcus
0.386	B	10	20	402	1%-Keratin	Sp.2	B10	3	EKS20.21	need 16S	EKS20.21 - need 16S
0.373	C	10	20	402	1%-Keratin	Sp.3	C10	3	TR087-6.2	need 16S	TR087-6.2 - need 16S
0.368	D	10	20	402	1%-Keratin	blank	D10	3	NA	NA	NA - NA
0.356	A	11	20	402	1%-Keratin	Sp.1	A11	3	BR1.7	Staphylococcus	BR1.7 - Staphylococcus
0.354	B	11	20	402	1%-Keratin	Sp.2	B11	3	EKS20.21	need 16S	EKS20.21 - need 16S
0.375	C	11	20	402	1%-Keratin	Sp.3	C11	3	TR087-6.2	need 16S	TR087-6.2 - need 16S
0.37	D	11	20	402	1%-Keratin	blank	D11	3	NA	NA	NA - NA
0.366	A	12	20	402	1%-Keratin	Sp.1	A12	3	BR1.7	Staphylococcus	BR1.7 - Staphylococcus
0.36	B	12	20	402	1%-Keratin	Sp.2	B12	3	EKS20.21	need 16S	EKS20.21 - need 16S
0.388	C	12	20	402	1%-Keratin	Sp.3	C12	3	TR087-6.2	need 16S	TR087-6.2 - need 16S
0.375	D	12	20	402	1%-Keratin	blank	D12	3	NA	NA	NA - NA
0.378	A	7	20	402	13d-Keratin	Sp.1	A7	3	BR1.7	Staphylococcus	BR1.7 - Staphylococcus
0.378	B	7	20	402	13d-Keratin	Sp.2	B7	3	EKS20.21	need 16S	EKS20.21 - need 16S
0.371	C	7	20	402	13d-Keratin	Sp.3	C7	3	TR087-6.2	need 16S	TR087-6.2 - need 16S
0.367	D	7	20	402	13d-Keratin	blank	D7	3	NA	NA	NA - NA
0.364	A	8	20	402	13d-Keratin	Sp.1	A8	3	BR1.7	Staphylococcus	BR1.7 - Staphylococcus
0.357	B	8	20	402	13d-Keratin	Sp.2	B8	3	EKS20.21	need 16S	EKS20.21 - need 16S
0.366	C	8	20	402	13d-Keratin	Sp.3	C8	3	TR087-6.2	need 16S	TR087-6.2 - need 16S
0.362	D	8	20	402	13d-Keratin	blank	D8	3	NA	NA	NA - NA
0.362	A	9	20	402	13d-Keratin	Sp.1	A9	3	BR1.7	Staphylococcus	BR1.7 - Staphylococcus
0.37	B	9	20	402	13d-Keratin	Sp.2	B9	3	EKS20.21	need 16S	EKS20.21 - need 16S
0.329	C	9	20	402	13d-Keratin	Sp.3	C9	3	TR087-6.2	need 16S	TR087-6.2 - need 16S
0.357	D	9	20	402	13d-Keratin	blank	D9	3	NA	NA	NA - NA
0.374	A	1	20	402	5d-Keratin	Sp.1	A1	3	BR1.7	Staphylococcus	BR1.7 - Staphylococcus
0.386	B	1	20	402	5d-Keratin	Sp.2	B1	3	EKS20.21	need 16S	EKS20.21 - need 16S
0.355	C	1	20	402	5d-Keratin	Sp.3	C1	3	TR087-6.2	need 16S	TR087-6.2 - need 16S
0.365	D	1	20	402	5d-Keratin	blank	D1	3	NA	NA	NA - NA
0.351	A	2	20	402	5d-Keratin	Sp.1	A2	3	BR1.7	Staphylococcus	BR1.7 - Staphylococcus
0.368	B	2	20	402	5d-Keratin	Sp.2	B2	3	EKS20.21	need 16S	EKS20.21 - need 16S
0.354	C	2	20	402	5d-Keratin	Sp.3	C2	3	TR087-6.2	need 16S	TR087-6.2 - need 16S
0.343	D	2	20	402	5d-Keratin	blank	D2	3	NA	NA	NA - NA
0.363	A	3	20	402	5d-Keratin	Sp.1	A3	3	BR1.7	Staphylococcus	BR1.7 - Staphylococcus
0.379	B	3	20	402	5d-Keratin	Sp.2	B3	3	EKS20.21	need 16S	EKS20.21 - need 16S
0.347	C	3	20	402	5d-Keratin	Sp.3	C3	3	TR087-6.2	need 16S	TR087-6.2 - need 16S
0.34	D	3	20	402	5d-Keratin	blank	D3	3	NA	NA	NA - NA
0.357	A	4	20	402	9d-Keratin	Sp.1	A4	3	BR1.7	Staphylococcus	BR1.7 - Staphylococcus
0.353	B	4	20	402	9d-Keratin	Sp.2	B4	3	EKS20.21	need 16S	EKS20.21 - need 16S
0.356	C	4	20	402	9d-Keratin	Sp.3	C4	3	TR087-6.2	need 16S	TR087-6.2 - need 16S
0.358	D	4	20	402	9d-Keratin	blank	D4	3	NA	NA	NA - NA
0.35	A	5	20	402	9d-Keratin	Sp.1	A5	3	BR1.7	Staphylococcus	BR1.7 - Staphylococcus
0.343	B	5	20	402	9d-Keratin	Sp.2	B5	3	EKS20.21	need 16S	EKS20.21 - need 16S
0.343	C	5	20	402	9d-Keratin	Sp.3	C5	3	TR087-6.2	need 16S	TR087-6.2 - need 16S
0.351	D	5	20	402	9d-Keratin	blank	D5	3	NA	NA	NA - NA
0.355	A	6	20	402	9d-Keratin	Sp.1	A6	3	BR1.7	Staphylococcus	BR1.7 - Staphylococcus
0.35	B	6	20	402	9d-Keratin	Sp.2	B6	3	EKS20.21	need 16S	EKS20.21 - need 16S
0.34	C	6	20	402	9d-Keratin	Sp.3	C6	3	TR087-6.2	need 16S	TR087-6.2 - need 16S
0.354	D	6	20	402	9d-Keratin	blank	D6	3	NA	NA	NA - NA
0.231	E	1	20	402	M9	blank	E1	3	NA	NA	NA - NA
0.228	F	1	20	402	M9	Sp.1	F1	3	BR1.7	Staphylococcus	BR1.7 - Staphylococcus
0.252	G	1	20	402	M9	Sp.2	G1	3	EKS20.21	need 16S	EKS20.21 - need 16S
0.242	H	1	20	402	M9	Sp.3	H1	3	TR087-6.2	need 16S	TR087-6.2 - need 16S
0.243	E	2	20	402	M9	blank	E2	3	NA	NA	NA - NA
0.25	F	2	20	402	M9	Sp.1	F2	3	BR1.7	Staphylococcus	BR1.7 - Staphylococcus
0.242	G	2	20	402	M9	Sp.2	G2	3	EKS20.21	need 16S	EKS20.21 - need 16S
0.218	H	2	20	402	M9	Sp.3	H2	3	TR087-6.2	need 16S	TR087-6.2 - need 16S
0.294	E	3	20	402	M9	blank	E3	3	NA	NA	NA - NA
0.261	F	3	20	402	M9	Sp.1	F3	3	BR1.7	Staphylococcus	BR1.7 - Staphylococcus
0.259	G	3	20	402	M9	Sp.2	G3	3	EKS20.21	need 16S	EKS20.21 - need 16S
0.24	H	3	20	402	M9	Sp.3	H3	3	TR087-6.2	need 16S	TR087-6.2 - need 16S
0.366	A	10	21	402	1%-Keratin	Sp.1	A10	3	BR1.7	Staphylococcus	BR1.7 - Staphylococcus
0.385	B	10	21	402	1%-Keratin	Sp.2	B10	3	EKS20.21	need 16S	EKS20.21 - need 16S
0.374	C	10	21	402	1%-Keratin	Sp.3	C10	3	TR087-6.2	need 16S	TR087-6.2 - need 16S
0.369	D	10	21	402	1%-Keratin	blank	D10	3	NA	NA	NA - NA
0.354	A	11	21	402	1%-Keratin	Sp.1	A11	3	BR1.7	Staphylococcus	BR1.7 - Staphylococcus
0.354	B	11	21	402	1%-Keratin	Sp.2	B11	3	EKS20.21	need 16S	EKS20.21 - need 16S
0.374	C	11	21	402	1%-Keratin	Sp.3	C11	3	TR087-6.2	need 16S	TR087-6.2 - need 16S
0.369	D	11	21	402	1%-Keratin	blank	D11	3	NA	NA	NA - NA
0.366	A	12	21	402	1%-Keratin	Sp.1	A12	3	BR1.7	Staphylococcus	BR1.7 - Staphylococcus
0.361	B	12	21	402	1%-Keratin	Sp.2	B12	3	EKS20.21	need 16S	EKS20.21 - need 16S
0.387	C	12	21	402	1%-Keratin	Sp.3	C12	3	TR087-6.2	need 16S	TR087-6.2 - need 16S
0.379	D	12	21	402	1%-Keratin	blank	D12	3	NA	NA	NA - NA
0.38	A	7	21	402	13d-Keratin	Sp.1	A7	3	BR1.7	Staphylococcus	BR1.7 - Staphylococcus
0.392	B	7	21	402	13d-Keratin	Sp.2	B7	3	EKS20.21	need 16S	EKS20.21 - need 16S
0.37	C	7	21	402	13d-Keratin	Sp.3	C7	3	TR087-6.2	need 16S	TR087-6.2 - need 16S
0.366	D	7	21	402	13d-Keratin	blank	D7	3	NA	NA	NA - NA
0.366	A	8	21	402	13d-Keratin	Sp.1	A8	3	BR1.7	Staphylococcus	BR1.7 - Staphylococcus
0.367	B	8	21	402	13d-Keratin	Sp.2	B8	3	EKS20.21	need 16S	EKS20.21 - need 16S
0.366	C	8	21	402	13d-Keratin	Sp.3	C8	3	TR087-6.2	need 16S	TR087-6.2 - need 16S
0.363	D	8	21	402	13d-Keratin	blank	D8	3	NA	NA	NA - NA
0.364	A	9	21	402	13d-Keratin	Sp.1	A9	3	BR1.7	Staphylococcus	BR1.7 - Staphylococcus
0.381	B	9	21	402	13d-Keratin	Sp.2	B9	3	EKS20.21	need 16S	EKS20.21 - need 16S
0.333	C	9	21	402	13d-Keratin	Sp.3	C9	3	TR087-6.2	need 16S	TR087-6.2 - need 16S
0.357	D	9	21	402	13d-Keratin	blank	D9	3	NA	NA	NA - NA
0.379	A	1	21	402	5d-Keratin	Sp.1	A1	3	BR1.7	Staphylococcus	BR1.7 - Staphylococcus
0.403	B	1	21	402	5d-Keratin	Sp.2	B1	3	EKS20.21	need 16S	EKS20.21 - need 16S
0.358	C	1	21	402	5d-Keratin	Sp.3	C1	3	TR087-6.2	need 16S	TR087-6.2 - need 16S
0.367	D	1	21	402	5d-Keratin	blank	D1	3	NA	NA	NA - NA
0.35	A	2	21	402	5d-Keratin	Sp.1	A2	3	BR1.7	Staphylococcus	BR1.7 - Staphylococcus
0.38	B	2	21	402	5d-Keratin	Sp.2	B2	3	EKS20.21	need 16S	EKS20.21 - need 16S
0.358	C	2	21	402	5d-Keratin	Sp.3	C2	3	TR087-6.2	need 16S	TR087-6.2 - need 16S
0.345	D	2	21	402	5d-Keratin	blank	D2	3	NA	NA	NA - NA
0.367	A	3	21	402	5d-Keratin	Sp.1	A3	3	BR1.7	Staphylococcus	BR1.7 - Staphylococcus
0.395	B	3	21	402	5d-Keratin	Sp.2	B3	3	EKS20.21	need 16S	EKS20.21 - need 16S
0.351	C	3	21	402	5d-Keratin	Sp.3	C3	3	TR087-6.2	need 16S	TR087-6.2 - need 16S
0.341	D	3	21	402	5d-Keratin	blank	D3	3	NA	NA	NA - NA
0.358	A	4	21	402	9d-Keratin	Sp.1	A4	3	BR1.7	Staphylococcus	BR1.7 - Staphylococcus
0.362	B	4	21	402	9d-Keratin	Sp.2	B4	3	EKS20.21	need 16S	EKS20.21 - need 16S
0.364	C	4	21	402	9d-Keratin	Sp.3	C4	3	TR087-6.2	need 16S	TR087-6.2 - need 16S
0.36	D	4	21	402	9d-Keratin	blank	D4	3	NA	NA	NA - NA
0.352	A	5	21	402	9d-Keratin	Sp.1	A5	3	BR1.7	Staphylococcus	BR1.7 - Staphylococcus
0.345	B	5	21	402	9d-Keratin	Sp.2	B5	3	EKS20.21	need 16S	EKS20.21 - need 16S
0.346	C	5	21	402	9d-Keratin	Sp.3	C5	3	TR087-6.2	need 16S	TR087-6.2 - need 16S
0.352	D	5	21	402	9d-Keratin	blank	D5	3	NA	NA	NA - NA
0.356	A	6	21	402	9d-Keratin	Sp.1	A6	3	BR1.7	Staphylococcus	BR1.7 - Staphylococcus
0.355	B	6	21	402	9d-Keratin	Sp.2	B6	3	EKS20.21	need 16S	EKS20.21 - need 16S
0.339	C	6	21	402	9d-Keratin	Sp.3	C6	3	TR087-6.2	need 16S	TR087-6.2 - need 16S
0.355	D	6	21	402	9d-Keratin	blank	D6	3	NA	NA	NA - NA
0.24	E	1	21	402	M9	blank	E1	3	NA	NA	NA - NA
0.235	F	1	21	402	M9	Sp.1	F1	3	BR1.7	Staphylococcus	BR1.7 - Staphylococcus
0.253	G	1	21	402	M9	Sp.2	G1	3	EKS20.21	need 16S	EKS20.21 - need 16S
0.239	H	1	21	402	M9	Sp.3	H1	3	TR087-6.2	need 16S	TR087-6.2 - need 16S
0.255	E	2	21	402	M9	blank	E2	3	NA	NA	NA - NA
0.241	F	2	21	402	M9	Sp.1	F2	3	BR1.7	Staphylococcus	BR1.7 - Staphylococcus
0.241	G	2	21	402	M9	Sp.2	G2	3	EKS20.21	need 16S	EKS20.21 - need 16S
0.23	H	2	21	402	M9	Sp.3	H2	3	TR087-6.2	need 16S	TR087-6.2 - need 16S
0.287	E	3	21	402	M9	blank	E3	3	NA	NA	NA - NA
0.266	F	3	21	402	M9	Sp.1	F3	3	BR1.7	Staphylococcus	BR1.7 - Staphylococcus
0.257	G	3	21	402	M9	Sp.2	G3	3	EKS20.21	need 16S	EKS20.21 - need 16S
0.236	H	3	21	402	M9	Sp.3	H3	3	TR087-6.2	need 16S	TR087-6.2 - need 16S
0.364	A	10	22	402	1%-Keratin	Sp.1	A10	3	BR1.7	Staphylococcus	BR1.7 - Staphylococcus
0.386	B	10	22	402	1%-Keratin	Sp.2	B10	3	EKS20.21	need 16S	EKS20.21 - need 16S
0.374	C	10	22	402	1%-Keratin	Sp.3	C10	3	TR087-6.2	need 16S	TR087-6.2 - need 16S
0.372	D	10	22	402	1%-Keratin	blank	D10	3	NA	NA	NA - NA
0.357	A	11	22	402	1%-Keratin	Sp.1	A11	3	BR1.7	Staphylococcus	BR1.7 - Staphylococcus
0.356	B	11	22	402	1%-Keratin	Sp.2	B11	3	EKS20.21	need 16S	EKS20.21 - need 16S
0.377	C	11	22	402	1%-Keratin	Sp.3	C11	3	TR087-6.2	need 16S	TR087-6.2 - need 16S
0.372	D	11	22	402	1%-Keratin	blank	D11	3	NA	NA	NA - NA
0.368	A	12	22	402	1%-Keratin	Sp.1	A12	3	BR1.7	Staphylococcus	BR1.7 - Staphylococcus
0.361	B	12	22	402	1%-Keratin	Sp.2	B12	3	EKS20.21	need 16S	EKS20.21 - need 16S
0.385	C	12	22	402	1%-Keratin	Sp.3	C12	3	TR087-6.2	need 16S	TR087-6.2 - need 16S
0.376	D	12	22	402	1%-Keratin	blank	D12	3	NA	NA	NA - NA
0.38	A	7	22	402	13d-Keratin	Sp.1	A7	3	BR1.7	Staphylococcus	BR1.7 - Staphylococcus
0.399	B	7	22	402	13d-Keratin	Sp.2	B7	3	EKS20.21	need 16S	EKS20.21 - need 16S
0.371	C	7	22	402	13d-Keratin	Sp.3	C7	3	TR087-6.2	need 16S	TR087-6.2 - need 16S
0.367	D	7	22	402	13d-Keratin	blank	D7	3	NA	NA	NA - NA
0.371	A	8	22	402	13d-Keratin	Sp.1	A8	3	BR1.7	Staphylococcus	BR1.7 - Staphylococcus
0.382	B	8	22	402	13d-Keratin	Sp.2	B8	3	EKS20.21	need 16S	EKS20.21 - need 16S
0.367	C	8	22	402	13d-Keratin	Sp.3	C8	3	TR087-6.2	need 16S	TR087-6.2 - need 16S
0.364	D	8	22	402	13d-Keratin	blank	D8	3	NA	NA	NA - NA
0.366	A	9	22	402	13d-Keratin	Sp.1	A9	3	BR1.7	Staphylococcus	BR1.7 - Staphylococcus
0.394	B	9	22	402	13d-Keratin	Sp.2	B9	3	EKS20.21	need 16S	EKS20.21 - need 16S
0.334	C	9	22	402	13d-Keratin	Sp.3	C9	3	TR087-6.2	need 16S	TR087-6.2 - need 16S
0.357	D	9	22	402	13d-Keratin	blank	D9	3	NA	NA	NA - NA
0.384	A	1	22	402	5d-Keratin	Sp.1	A1	3	BR1.7	Staphylococcus	BR1.7 - Staphylococcus
0.421	B	1	22	402	5d-Keratin	Sp.2	B1	3	EKS20.21	need 16S	EKS20.21 - need 16S
0.363	C	1	22	402	5d-Keratin	Sp.3	C1	3	TR087-6.2	need 16S	TR087-6.2 - need 16S
0.369	D	1	22	402	5d-Keratin	blank	D1	3	NA	NA	NA - NA
0.352	A	2	22	402	5d-Keratin	Sp.1	A2	3	BR1.7	Staphylococcus	BR1.7 - Staphylococcus
0.391	B	2	22	402	5d-Keratin	Sp.2	B2	3	EKS20.21	need 16S	EKS20.21 - need 16S
0.358	C	2	22	402	5d-Keratin	Sp.3	C2	3	TR087-6.2	need 16S	TR087-6.2 - need 16S
0.347	D	2	22	402	5d-Keratin	blank	D2	3	NA	NA	NA - NA
0.373	A	3	22	402	5d-Keratin	Sp.1	A3	3	BR1.7	Staphylococcus	BR1.7 - Staphylococcus
0.405	B	3	22	402	5d-Keratin	Sp.2	B3	3	EKS20.21	need 16S	EKS20.21 - need 16S
0.353	C	3	22	402	5d-Keratin	Sp.3	C3	3	TR087-6.2	need 16S	TR087-6.2 - need 16S
0.341	D	3	22	402	5d-Keratin	blank	D3	3	NA	NA	NA - NA
0.358	A	4	22	402	9d-Keratin	Sp.1	A4	3	BR1.7	Staphylococcus	BR1.7 - Staphylococcus
0.366	B	4	22	402	9d-Keratin	Sp.2	B4	3	EKS20.21	need 16S	EKS20.21 - need 16S
0.363	C	4	22	402	9d-Keratin	Sp.3	C4	3	TR087-6.2	need 16S	TR087-6.2 - need 16S
0.358	D	4	22	402	9d-Keratin	blank	D4	3	NA	NA	NA - NA
0.351	A	5	22	402	9d-Keratin	Sp.1	A5	3	BR1.7	Staphylococcus	BR1.7 - Staphylococcus
0.352	B	5	22	402	9d-Keratin	Sp.2	B5	3	EKS20.21	need 16S	EKS20.21 - need 16S
0.343	C	5	22	402	9d-Keratin	Sp.3	C5	3	TR087-6.2	need 16S	TR087-6.2 - need 16S
0.353	D	5	22	402	9d-Keratin	blank	D5	3	NA	NA	NA - NA
0.358	A	6	22	402	9d-Keratin	Sp.1	A6	3	BR1.7	Staphylococcus	BR1.7 - Staphylococcus
0.37	B	6	22	402	9d-Keratin	Sp.2	B6	3	EKS20.21	need 16S	EKS20.21 - need 16S
0.34	C	6	22	402	9d-Keratin	Sp.3	C6	3	TR087-6.2	need 16S	TR087-6.2 - need 16S
0.354	D	6	22	402	9d-Keratin	blank	D6	3	NA	NA	NA - NA
0.239	E	1	22	402	M9	blank	E1	3	NA	NA	NA - NA
0.228	F	1	22	402	M9	Sp.1	F1	3	BR1.7	Staphylococcus	BR1.7 - Staphylococcus
0.247	G	1	22	402	M9	Sp.2	G1	3	EKS20.21	need 16S	EKS20.21 - need 16S
0.239	H	1	22	402	M9	Sp.3	H1	3	TR087-6.2	need 16S	TR087-6.2 - need 16S
0.25	E	2	22	402	M9	blank	E2	3	NA	NA	NA - NA
0.251	F	2	22	402	M9	Sp.1	F2	3	BR1.7	Staphylococcus	BR1.7 - Staphylococcus
0.248	G	2	22	402	M9	Sp.2	G2	3	EKS20.21	need 16S	EKS20.21 - need 16S
0.229	H	2	22	402	M9	Sp.3	H2	3	TR087-6.2	need 16S	TR087-6.2 - need 16S
0.28	E	3	22	402	M9	blank	E3	3	NA	NA	NA - NA
0.263	F	3	22	402	M9	Sp.1	F3	3	BR1.7	Staphylococcus	BR1.7 - Staphylococcus
0.248	G	3	22	402	M9	Sp.2	G3	3	EKS20.21	need 16S	EKS20.21 - need 16S
0.238	H	3	22	402	M9	Sp.3	H3	3	TR087-6.2	need 16S	TR087-6.2 - need 16S
0.364	A	10	23	402	1%-Keratin	Sp.1	A10	3	BR1.7	Staphylococcus	BR1.7 - Staphylococcus
0.385	B	10	23	402	1%-Keratin	Sp.2	B10	3	EKS20.21	need 16S	EKS20.21 - need 16S
0.375	C	10	23	402	1%-Keratin	Sp.3	C10	3	TR087-6.2	need 16S	TR087-6.2 - need 16S
0.371	D	10	23	402	1%-Keratin	blank	D10	3	NA	NA	NA - NA
0.356	A	11	23	402	1%-Keratin	Sp.1	A11	3	BR1.7	Staphylococcus	BR1.7 - Staphylococcus
0.356	B	11	23	402	1%-Keratin	Sp.2	B11	3	EKS20.21	need 16S	EKS20.21 - need 16S
0.376	C	11	23	402	1%-Keratin	Sp.3	C11	3	TR087-6.2	need 16S	TR087-6.2 - need 16S
0.373	D	11	23	402	1%-Keratin	blank	D11	3	NA	NA	NA - NA
0.368	A	12	23	402	1%-Keratin	Sp.1	A12	3	BR1.7	Staphylococcus	BR1.7 - Staphylococcus
0.364	B	12	23	402	1%-Keratin	Sp.2	B12	3	EKS20.21	need 16S	EKS20.21 - need 16S
0.384	C	12	23	402	1%-Keratin	Sp.3	C12	3	TR087-6.2	need 16S	TR087-6.2 - need 16S
0.378	D	12	23	402	1%-Keratin	blank	D12	3	NA	NA	NA - NA
0.385	A	7	23	402	13d-Keratin	Sp.1	A7	3	BR1.7	Staphylococcus	BR1.7 - Staphylococcus
0.411	B	7	23	402	13d-Keratin	Sp.2	B7	3	EKS20.21	need 16S	EKS20.21 - need 16S
0.372	C	7	23	402	13d-Keratin	Sp.3	C7	3	TR087-6.2	need 16S	TR087-6.2 - need 16S
0.366	D	7	23	402	13d-Keratin	blank	D7	3	NA	NA	NA - NA
0.372	A	8	23	402	13d-Keratin	Sp.1	A8	3	BR1.7	Staphylococcus	BR1.7 - Staphylococcus
0.394	B	8	23	402	13d-Keratin	Sp.2	B8	3	EKS20.21	need 16S	EKS20.21 - need 16S
0.37	C	8	23	402	13d-Keratin	Sp.3	C8	3	TR087-6.2	need 16S	TR087-6.2 - need 16S
0.364	D	8	23	402	13d-Keratin	blank	D8	3	NA	NA	NA - NA
0.367	A	9	23	402	13d-Keratin	Sp.1	A9	3	BR1.7	Staphylococcus	BR1.7 - Staphylococcus
0.405	B	9	23	402	13d-Keratin	Sp.2	B9	3	EKS20.21	need 16S	EKS20.21 - need 16S
0.335	C	9	23	402	13d-Keratin	Sp.3	C9	3	TR087-6.2	need 16S	TR087-6.2 - need 16S
0.36	D	9	23	402	13d-Keratin	blank	D9	3	NA	NA	NA - NA
0.391	A	1	23	402	5d-Keratin	Sp.1	A1	3	BR1.7	Staphylococcus	BR1.7 - Staphylococcus
0.431	B	1	23	402	5d-Keratin	Sp.2	B1	3	EKS20.21	need 16S	EKS20.21 - need 16S
0.368	C	1	23	402	5d-Keratin	Sp.3	C1	3	TR087-6.2	need 16S	TR087-6.2 - need 16S
0.37	D	1	23	402	5d-Keratin	blank	D1	3	NA	NA	NA - NA
0.359	A	2	23	402	5d-Keratin	Sp.1	A2	3	BR1.7	Staphylococcus	BR1.7 - Staphylococcus
0.401	B	2	23	402	5d-Keratin	Sp.2	B2	3	EKS20.21	need 16S	EKS20.21 - need 16S
0.36	C	2	23	402	5d-Keratin	Sp.3	C2	3	TR087-6.2	need 16S	TR087-6.2 - need 16S
0.344	D	2	23	402	5d-Keratin	blank	D2	3	NA	NA	NA - NA
0.378	A	3	23	402	5d-Keratin	Sp.1	A3	3	BR1.7	Staphylococcus	BR1.7 - Staphylococcus
0.415	B	3	23	402	5d-Keratin	Sp.2	B3	3	EKS20.21	need 16S	EKS20.21 - need 16S
0.356	C	3	23	402	5d-Keratin	Sp.3	C3	3	TR087-6.2	need 16S	TR087-6.2 - need 16S
0.341	D	3	23	402	5d-Keratin	blank	D3	3	NA	NA	NA - NA
0.357	A	4	23	402	9d-Keratin	Sp.1	A4	3	BR1.7	Staphylococcus	BR1.7 - Staphylococcus
0.374	B	4	23	402	9d-Keratin	Sp.2	B4	3	EKS20.21	need 16S	EKS20.21 - need 16S
0.364	C	4	23	402	9d-Keratin	Sp.3	C4	3	TR087-6.2	need 16S	TR087-6.2 - need 16S
0.361	D	4	23	402	9d-Keratin	blank	D4	3	NA	NA	NA - NA
0.35	A	5	23	402	9d-Keratin	Sp.1	A5	3	BR1.7	Staphylococcus	BR1.7 - Staphylococcus
0.359	B	5	23	402	9d-Keratin	Sp.2	B5	3	EKS20.21	need 16S	EKS20.21 - need 16S
0.35	C	5	23	402	9d-Keratin	Sp.3	C5	3	TR087-6.2	need 16S	TR087-6.2 - need 16S
0.353	D	5	23	402	9d-Keratin	blank	D5	3	NA	NA	NA - NA
0.358	A	6	23	402	9d-Keratin	Sp.1	A6	3	BR1.7	Staphylococcus	BR1.7 - Staphylococcus
0.374	B	6	23	402	9d-Keratin	Sp.2	B6	3	EKS20.21	need 16S	EKS20.21 - need 16S
0.342	C	6	23	402	9d-Keratin	Sp.3	C6	3	TR087-6.2	need 16S	TR087-6.2 - need 16S
0.355	D	6	23	402	9d-Keratin	blank	D6	3	NA	NA	NA - NA
0.233	E	1	23	402	M9	blank	E1	3	NA	NA	NA - NA
0.231	F	1	23	402	M9	Sp.1	F1	3	BR1.7	Staphylococcus	BR1.7 - Staphylococcus
0.247	G	1	23	402	M9	Sp.2	G1	3	EKS20.21	need 16S	EKS20.21 - need 16S
0.24	H	1	23	402	M9	Sp.3	H1	3	TR087-6.2	need 16S	TR087-6.2 - need 16S
0.251	E	2	23	402	M9	blank	E2	3	NA	NA	NA - NA
0.248	F	2	23	402	M9	Sp.1	F2	3	BR1.7	Staphylococcus	BR1.7 - Staphylococcus
0.237	G	2	23	402	M9	Sp.2	G2	3	EKS20.21	need 16S	EKS20.21 - need 16S
0.24	H	2	23	402	M9	Sp.3	H2	3	TR087-6.2	need 16S	TR087-6.2 - need 16S
0.288	E	3	23	402	M9	blank	E3	3	NA	NA	NA - NA
0.254	F	3	23	402	M9	Sp.1	F3	3	BR1.7	Staphylococcus	BR1.7 - Staphylococcus
0.238	G	3	23	402	M9	Sp.2	G3	3	EKS20.21	need 16S	EKS20.21 - need 16S
0.232	H	3	23	402	M9	Sp.3	H3	3	TR087-6.2	need 16S	TR087-6.2 - need 16S
0.366	A	10	24	402	1%-Keratin	Sp.1	A10	3	BR1.7	Staphylococcus	BR1.7 - Staphylococcus
0.388	B	10	24	402	1%-Keratin	Sp.2	B10	3	EKS20.21	need 16S	EKS20.21 - need 16S
0.374	C	10	24	402	1%-Keratin	Sp.3	C10	3	TR087-6.2	need 16S	TR087-6.2 - need 16S
0.375	D	10	24	402	1%-Keratin	blank	D10	3	NA	NA	NA - NA
0.354	A	11	24	402	1%-Keratin	Sp.1	A11	3	BR1.7	Staphylococcus	BR1.7 - Staphylococcus
0.356	B	11	24	402	1%-Keratin	Sp.2	B11	3	EKS20.21	need 16S	EKS20.21 - need 16S
0.373	C	11	24	402	1%-Keratin	Sp.3	C11	3	TR087-6.2	need 16S	TR087-6.2 - need 16S
0.373	D	11	24	402	1%-Keratin	blank	D11	3	NA	NA	NA - NA
0.37	A	12	24	402	1%-Keratin	Sp.1	A12	3	BR1.7	Staphylococcus	BR1.7 - Staphylococcus
0.364	B	12	24	402	1%-Keratin	Sp.2	B12	3	EKS20.21	need 16S	EKS20.21 - need 16S
0.382	C	12	24	402	1%-Keratin	Sp.3	C12	3	TR087-6.2	need 16S	TR087-6.2 - need 16S
0.379	D	12	24	402	1%-Keratin	blank	D12	3	NA	NA	NA - NA
0.388	A	7	24	402	13d-Keratin	Sp.1	A7	3	BR1.7	Staphylococcus	BR1.7 - Staphylococcus
0.423	B	7	24	402	13d-Keratin	Sp.2	B7	3	EKS20.21	need 16S	EKS20.21 - need 16S
0.376	C	7	24	402	13d-Keratin	Sp.3	C7	3	TR087-6.2	need 16S	TR087-6.2 - need 16S
0.37	D	7	24	402	13d-Keratin	blank	D7	3	NA	NA	NA - NA
0.374	A	8	24	402	13d-Keratin	Sp.1	A8	3	BR1.7	Staphylococcus	BR1.7 - Staphylococcus
0.406	B	8	24	402	13d-Keratin	Sp.2	B8	3	EKS20.21	need 16S	EKS20.21 - need 16S
0.371	C	8	24	402	13d-Keratin	Sp.3	C8	3	TR087-6.2	need 16S	TR087-6.2 - need 16S
0.365	D	8	24	402	13d-Keratin	blank	D8	3	NA	NA	NA - NA
0.37	A	9	24	402	13d-Keratin	Sp.1	A9	3	BR1.7	Staphylococcus	BR1.7 - Staphylococcus
0.413	B	9	24	402	13d-Keratin	Sp.2	B9	3	EKS20.21	need 16S	EKS20.21 - need 16S
0.337	C	9	24	402	13d-Keratin	Sp.3	C9	3	TR087-6.2	need 16S	TR087-6.2 - need 16S
0.361	D	9	24	402	13d-Keratin	blank	D9	3	NA	NA	NA - NA
0.4	A	1	24	402	5d-Keratin	Sp.1	A1	3	BR1.7	Staphylococcus	BR1.7 - Staphylococcus
0.442	B	1	24	402	5d-Keratin	Sp.2	B1	3	EKS20.21	need 16S	EKS20.21 - need 16S
0.37	C	1	24	402	5d-Keratin	Sp.3	C1	3	TR087-6.2	need 16S	TR087-6.2 - need 16S
0.373	D	1	24	402	5d-Keratin	blank	D1	3	NA	NA	NA - NA
0.361	A	2	24	402	5d-Keratin	Sp.1	A2	3	BR1.7	Staphylococcus	BR1.7 - Staphylococcus
0.411	B	2	24	402	5d-Keratin	Sp.2	B2	3	EKS20.21	need 16S	EKS20.21 - need 16S
0.361	C	2	24	402	5d-Keratin	Sp.3	C2	3	TR087-6.2	need 16S	TR087-6.2 - need 16S
0.345	D	2	24	402	5d-Keratin	blank	D2	3	NA	NA	NA - NA
0.384	A	3	24	402	5d-Keratin	Sp.1	A3	3	BR1.7	Staphylococcus	BR1.7 - Staphylococcus
0.426	B	3	24	402	5d-Keratin	Sp.2	B3	3	EKS20.21	need 16S	EKS20.21 - need 16S
0.36	C	3	24	402	5d-Keratin	Sp.3	C3	3	TR087-6.2	need 16S	TR087-6.2 - need 16S
0.343	D	3	24	402	5d-Keratin	blank	D3	3	NA	NA	NA - NA
0.357	A	4	24	402	9d-Keratin	Sp.1	A4	3	BR1.7	Staphylococcus	BR1.7 - Staphylococcus
0.383	B	4	24	402	9d-Keratin	Sp.2	B4	3	EKS20.21	need 16S	EKS20.21 - need 16S
0.362	C	4	24	402	9d-Keratin	Sp.3	C4	3	TR087-6.2	need 16S	TR087-6.2 - need 16S
0.359	D	4	24	402	9d-Keratin	blank	D4	3	NA	NA	NA - NA
0.351	A	5	24	402	9d-Keratin	Sp.1	A5	3	BR1.7	Staphylococcus	BR1.7 - Staphylococcus
0.37	B	5	24	402	9d-Keratin	Sp.2	B5	3	EKS20.21	need 16S	EKS20.21 - need 16S
0.347	C	5	24	402	9d-Keratin	Sp.3	C5	3	TR087-6.2	need 16S	TR087-6.2 - need 16S
0.352	D	5	24	402	9d-Keratin	blank	D5	3	NA	NA	NA - NA
0.359	A	6	24	402	9d-Keratin	Sp.1	A6	3	BR1.7	Staphylococcus	BR1.7 - Staphylococcus
0.387	B	6	24	402	9d-Keratin	Sp.2	B6	3	EKS20.21	need 16S	EKS20.21 - need 16S
0.343	C	6	24	402	9d-Keratin	Sp.3	C6	3	TR087-6.2	need 16S	TR087-6.2 - need 16S
0.357	D	6	24	402	9d-Keratin	blank	D6	3	NA	NA	NA - NA
0.234	E	1	24	402	M9	blank	E1	3	NA	NA	NA - NA
0.227	F	1	24	402	M9	Sp.1	F1	3	BR1.7	Staphylococcus	BR1.7 - Staphylococcus
0.246	G	1	24	402	M9	Sp.2	G1	3	EKS20.21	need 16S	EKS20.21 - need 16S
0.243	H	1	24	402	M9	Sp.3	H1	3	TR087-6.2	need 16S	TR087-6.2 - need 16S
0.247	E	2	24	402	M9	blank	E2	3	NA	NA	NA - NA
0.237	F	2	24	402	M9	Sp.1	F2	3	BR1.7	Staphylococcus	BR1.7 - Staphylococcus
0.241	G	2	24	402	M9	Sp.2	G2	3	EKS20.21	need 16S	EKS20.21 - need 16S
0.231	H	2	24	402	M9	Sp.3	H2	3	TR087-6.2	need 16S	TR087-6.2 - need 16S
0.285	E	3	24	402	M9	blank	E3	3	NA	NA	NA - NA
0.252	F	3	24	402	M9	Sp.1	F3	3	BR1.7	Staphylococcus	BR1.7 - Staphylococcus
0.253	G	3	24	402	M9	Sp.2	G3	3	EKS20.21	need 16S	EKS20.21 - need 16S
0.221	H	3	24	402	M9	Sp.3	H3	3	TR087-6.2	need 16S	TR087-6.2 - need 16S
0.366	A	10	25	402	1%-Keratin	Sp.1	A10	3	BR1.7	Staphylococcus	BR1.7 - Staphylococcus
0.388	B	10	25	402	1%-Keratin	Sp.2	B10	3	EKS20.21	need 16S	EKS20.21 - need 16S
0.373	C	10	25	402	1%-Keratin	Sp.3	C10	3	TR087-6.2	need 16S	TR087-6.2 - need 16S
0.375	D	10	25	402	1%-Keratin	blank	D10	3	NA	NA	NA - NA
0.358	A	11	25	402	1%-Keratin	Sp.1	A11	3	BR1.7	Staphylococcus	BR1.7 - Staphylococcus
0.357	B	11	25	402	1%-Keratin	Sp.2	B11	3	EKS20.21	need 16S	EKS20.21 - need 16S
0.373	C	11	25	402	1%-Keratin	Sp.3	C11	3	TR087-6.2	need 16S	TR087-6.2 - need 16S
0.373	D	11	25	402	1%-Keratin	blank	D11	3	NA	NA	NA - NA
0.37	A	12	25	402	1%-Keratin	Sp.1	A12	3	BR1.7	Staphylococcus	BR1.7 - Staphylococcus
0.364	B	12	25	402	1%-Keratin	Sp.2	B12	3	EKS20.21	need 16S	EKS20.21 - need 16S
0.382	C	12	25	402	1%-Keratin	Sp.3	C12	3	TR087-6.2	need 16S	TR087-6.2 - need 16S
0.377	D	12	25	402	1%-Keratin	blank	D12	3	NA	NA	NA - NA
0.391	A	7	25	402	13d-Keratin	Sp.1	A7	3	BR1.7	Staphylococcus	BR1.7 - Staphylococcus
0.432	B	7	25	402	13d-Keratin	Sp.2	B7	3	EKS20.21	need 16S	EKS20.21 - need 16S
0.378	C	7	25	402	13d-Keratin	Sp.3	C7	3	TR087-6.2	need 16S	TR087-6.2 - need 16S
0.368	D	7	25	402	13d-Keratin	blank	D7	3	NA	NA	NA - NA
0.377	A	8	25	402	13d-Keratin	Sp.1	A8	3	BR1.7	Staphylococcus	BR1.7 - Staphylococcus
0.413	B	8	25	402	13d-Keratin	Sp.2	B8	3	EKS20.21	need 16S	EKS20.21 - need 16S
0.373	C	8	25	402	13d-Keratin	Sp.3	C8	3	TR087-6.2	need 16S	TR087-6.2 - need 16S
0.367	D	8	25	402	13d-Keratin	blank	D8	3	NA	NA	NA - NA
0.375	A	9	25	402	13d-Keratin	Sp.1	A9	3	BR1.7	Staphylococcus	BR1.7 - Staphylococcus
0.426	B	9	25	402	13d-Keratin	Sp.2	B9	3	EKS20.21	need 16S	EKS20.21 - need 16S
0.34	C	9	25	402	13d-Keratin	Sp.3	C9	3	TR087-6.2	need 16S	TR087-6.2 - need 16S
0.362	D	9	25	402	13d-Keratin	blank	D9	3	NA	NA	NA - NA
0.411	A	1	25	402	5d-Keratin	Sp.1	A1	3	BR1.7	Staphylococcus	BR1.7 - Staphylococcus
0.454	B	1	25	402	5d-Keratin	Sp.2	B1	3	EKS20.21	need 16S	EKS20.21 - need 16S
0.379	C	1	25	402	5d-Keratin	Sp.3	C1	3	TR087-6.2	need 16S	TR087-6.2 - need 16S
0.374	D	1	25	402	5d-Keratin	blank	D1	3	NA	NA	NA - NA
0.368	A	2	25	402	5d-Keratin	Sp.1	A2	3	BR1.7	Staphylococcus	BR1.7 - Staphylococcus
0.423	B	2	25	402	5d-Keratin	Sp.2	B2	3	EKS20.21	need 16S	EKS20.21 - need 16S
0.368	C	2	25	402	5d-Keratin	Sp.3	C2	3	TR087-6.2	need 16S	TR087-6.2 - need 16S
0.345	D	2	25	402	5d-Keratin	blank	D2	3	NA	NA	NA - NA
0.395	A	3	25	402	5d-Keratin	Sp.1	A3	3	BR1.7	Staphylococcus	BR1.7 - Staphylococcus
0.436	B	3	25	402	5d-Keratin	Sp.2	B3	3	EKS20.21	need 16S	EKS20.21 - need 16S
0.365	C	3	25	402	5d-Keratin	Sp.3	C3	3	TR087-6.2	need 16S	TR087-6.2 - need 16S
0.342	D	3	25	402	5d-Keratin	blank	D3	3	NA	NA	NA - NA
0.358	A	4	25	402	9d-Keratin	Sp.1	A4	3	BR1.7	Staphylococcus	BR1.7 - Staphylococcus
0.395	B	4	25	402	9d-Keratin	Sp.2	B4	3	EKS20.21	need 16S	EKS20.21 - need 16S
0.362	C	4	25	402	9d-Keratin	Sp.3	C4	3	TR087-6.2	need 16S	TR087-6.2 - need 16S
0.361	D	4	25	402	9d-Keratin	blank	D4	3	NA	NA	NA - NA
0.352	A	5	25	402	9d-Keratin	Sp.1	A5	3	BR1.7	Staphylococcus	BR1.7 - Staphylococcus
0.382	B	5	25	402	9d-Keratin	Sp.2	B5	3	EKS20.21	need 16S	EKS20.21 - need 16S
0.35	C	5	25	402	9d-Keratin	Sp.3	C5	3	TR087-6.2	need 16S	TR087-6.2 - need 16S
0.355	D	5	25	402	9d-Keratin	blank	D5	3	NA	NA	NA - NA
0.365	A	6	25	402	9d-Keratin	Sp.1	A6	3	BR1.7	Staphylococcus	BR1.7 - Staphylococcus
0.395	B	6	25	402	9d-Keratin	Sp.2	B6	3	EKS20.21	need 16S	EKS20.21 - need 16S
0.34	C	6	25	402	9d-Keratin	Sp.3	C6	3	TR087-6.2	need 16S	TR087-6.2 - need 16S
0.355	D	6	25	402	9d-Keratin	blank	D6	3	NA	NA	NA - NA
0.235	E	1	25	402	M9	blank	E1	3	NA	NA	NA - NA
0.236	F	1	25	402	M9	Sp.1	F1	3	BR1.7	Staphylococcus	BR1.7 - Staphylococcus
0.242	G	1	25	402	M9	Sp.2	G1	3	EKS20.21	need 16S	EKS20.21 - need 16S
0.238	H	1	25	402	M9	Sp.3	H1	3	TR087-6.2	need 16S	TR087-6.2 - need 16S
0.242	E	2	25	402	M9	blank	E2	3	NA	NA	NA - NA
0.246	F	2	25	402	M9	Sp.1	F2	3	BR1.7	Staphylococcus	BR1.7 - Staphylococcus
0.234	G	2	25	402	M9	Sp.2	G2	3	EKS20.21	need 16S	EKS20.21 - need 16S
0.222	H	2	25	402	M9	Sp.3	H2	3	TR087-6.2	need 16S	TR087-6.2 - need 16S
0.285	E	3	25	402	M9	blank	E3	3	NA	NA	NA - NA
0.254	F	3	25	402	M9	Sp.1	F3	3	BR1.7	Staphylococcus	BR1.7 - Staphylococcus
0.245	G	3	25	402	M9	Sp.2	G3	3	EKS20.21	need 16S	EKS20.21 - need 16S
0.222	H	3	25	402	M9	Sp.3	H3	3	TR087-6.2	need 16S	TR087-6.2 - need 16S
0.367	A	10	26	402	1%-Keratin	Sp.1	A10	3	BR1.7	Staphylococcus	BR1.7 - Staphylococcus
0.388	B	10	26	402	1%-Keratin	Sp.2	B10	3	EKS20.21	need 16S	EKS20.21 - need 16S
0.374	C	10	26	402	1%-Keratin	Sp.3	C10	3	TR087-6.2	need 16S	TR087-6.2 - need 16S
0.376	D	10	26	402	1%-Keratin	blank	D10	3	NA	NA	NA - NA
0.358	A	11	26	402	1%-Keratin	Sp.1	A11	3	BR1.7	Staphylococcus	BR1.7 - Staphylococcus
0.356	B	11	26	402	1%-Keratin	Sp.2	B11	3	EKS20.21	need 16S	EKS20.21 - need 16S
0.373	C	11	26	402	1%-Keratin	Sp.3	C11	3	TR087-6.2	need 16S	TR087-6.2 - need 16S
0.371	D	11	26	402	1%-Keratin	blank	D11	3	NA	NA	NA - NA
0.369	A	12	26	402	1%-Keratin	Sp.1	A12	3	BR1.7	Staphylococcus	BR1.7 - Staphylococcus
0.364	B	12	26	402	1%-Keratin	Sp.2	B12	3	EKS20.21	need 16S	EKS20.21 - need 16S
0.381	C	12	26	402	1%-Keratin	Sp.3	C12	3	TR087-6.2	need 16S	TR087-6.2 - need 16S
0.38	D	12	26	402	1%-Keratin	blank	D12	3	NA	NA	NA - NA
0.395	A	7	26	402	13d-Keratin	Sp.1	A7	3	BR1.7	Staphylococcus	BR1.7 - Staphylococcus
0.441	B	7	26	402	13d-Keratin	Sp.2	B7	3	EKS20.21	need 16S	EKS20.21 - need 16S
0.382	C	7	26	402	13d-Keratin	Sp.3	C7	3	TR087-6.2	need 16S	TR087-6.2 - need 16S
0.369	D	7	26	402	13d-Keratin	blank	D7	3	NA	NA	NA - NA
0.384	A	8	26	402	13d-Keratin	Sp.1	A8	3	BR1.7	Staphylococcus	BR1.7 - Staphylococcus
0.425	B	8	26	402	13d-Keratin	Sp.2	B8	3	EKS20.21	need 16S	EKS20.21 - need 16S
0.375	C	8	26	402	13d-Keratin	Sp.3	C8	3	TR087-6.2	need 16S	TR087-6.2 - need 16S
0.369	D	8	26	402	13d-Keratin	blank	D8	3	NA	NA	NA - NA
0.38	A	9	26	402	13d-Keratin	Sp.1	A9	3	BR1.7	Staphylococcus	BR1.7 - Staphylococcus
0.437	B	9	26	402	13d-Keratin	Sp.2	B9	3	EKS20.21	need 16S	EKS20.21 - need 16S
0.347	C	9	26	402	13d-Keratin	Sp.3	C9	3	TR087-6.2	need 16S	TR087-6.2 - need 16S
0.365	D	9	26	402	13d-Keratin	blank	D9	3	NA	NA	NA - NA
0.427	A	1	26	402	5d-Keratin	Sp.1	A1	3	BR1.7	Staphylococcus	BR1.7 - Staphylococcus
0.469	B	1	26	402	5d-Keratin	Sp.2	B1	3	EKS20.21	need 16S	EKS20.21 - need 16S
0.386	C	1	26	402	5d-Keratin	Sp.3	C1	3	TR087-6.2	need 16S	TR087-6.2 - need 16S
0.374	D	1	26	402	5d-Keratin	blank	D1	3	NA	NA	NA - NA
0.379	A	2	26	402	5d-Keratin	Sp.1	A2	3	BR1.7	Staphylococcus	BR1.7 - Staphylococcus
0.437	B	2	26	402	5d-Keratin	Sp.2	B2	3	EKS20.21	need 16S	EKS20.21 - need 16S
0.37	C	2	26	402	5d-Keratin	Sp.3	C2	3	TR087-6.2	need 16S	TR087-6.2 - need 16S
0.346	D	2	26	402	5d-Keratin	blank	D2	3	NA	NA	NA - NA
0.406	A	3	26	402	5d-Keratin	Sp.1	A3	3	BR1.7	Staphylococcus	BR1.7 - Staphylococcus
0.454	B	3	26	402	5d-Keratin	Sp.2	B3	3	EKS20.21	need 16S	EKS20.21 - need 16S
0.372	C	3	26	402	5d-Keratin	Sp.3	C3	3	TR087-6.2	need 16S	TR087-6.2 - need 16S
0.343	D	3	26	402	5d-Keratin	blank	D3	3	NA	NA	NA - NA
0.361	A	4	26	402	9d-Keratin	Sp.1	A4	3	BR1.7	Staphylococcus	BR1.7 - Staphylococcus
0.404	B	4	26	402	9d-Keratin	Sp.2	B4	3	EKS20.21	need 16S	EKS20.21 - need 16S
0.364	C	4	26	402	9d-Keratin	Sp.3	C4	3	TR087-6.2	need 16S	TR087-6.2 - need 16S
0.361	D	4	26	402	9d-Keratin	blank	D4	3	NA	NA	NA - NA
0.352	A	5	26	402	9d-Keratin	Sp.1	A5	3	BR1.7	Staphylococcus	BR1.7 - Staphylococcus
0.389	B	5	26	402	9d-Keratin	Sp.2	B5	3	EKS20.21	need 16S	EKS20.21 - need 16S
0.344	C	5	26	402	9d-Keratin	Sp.3	C5	3	TR087-6.2	need 16S	TR087-6.2 - need 16S
0.356	D	5	26	402	9d-Keratin	blank	D5	3	NA	NA	NA - NA
0.363	A	6	26	402	9d-Keratin	Sp.1	A6	3	BR1.7	Staphylococcus	BR1.7 - Staphylococcus
0.406	B	6	26	402	9d-Keratin	Sp.2	B6	3	EKS20.21	need 16S	EKS20.21 - need 16S
0.343	C	6	26	402	9d-Keratin	Sp.3	C6	3	TR087-6.2	need 16S	TR087-6.2 - need 16S
0.359	D	6	26	402	9d-Keratin	blank	D6	3	NA	NA	NA - NA
0.243	E	1	26	402	M9	blank	E1	3	NA	NA	NA - NA
0.226	F	1	26	402	M9	Sp.1	F1	3	BR1.7	Staphylococcus	BR1.7 - Staphylococcus
0.257	G	1	26	402	M9	Sp.2	G1	3	EKS20.21	need 16S	EKS20.21 - need 16S
0.24	H	1	26	402	M9	Sp.3	H1	3	TR087-6.2	need 16S	TR087-6.2 - need 16S
0.246	E	2	26	402	M9	blank	E2	3	NA	NA	NA - NA
0.24	F	2	26	402	M9	Sp.1	F2	3	BR1.7	Staphylococcus	BR1.7 - Staphylococcus
0.237	G	2	26	402	M9	Sp.2	G2	3	EKS20.21	need 16S	EKS20.21 - need 16S
0.229	H	2	26	402	M9	Sp.3	H2	3	TR087-6.2	need 16S	TR087-6.2 - need 16S
0.277	E	3	26	402	M9	blank	E3	3	NA	NA	NA - NA
0.242	F	3	26	402	M9	Sp.1	F3	3	BR1.7	Staphylococcus	BR1.7 - Staphylococcus
0.246	G	3	26	402	M9	Sp.2	G3	3	EKS20.21	need 16S	EKS20.21 - need 16S
0.231	H	3	26	402	M9	Sp.3	H3	3	TR087-6.2	need 16S	TR087-6.2 - need 16S
0.367	A	10	27	402	1%-Keratin	Sp.1	A10	3	BR1.7	Staphylococcus	BR1.7 - Staphylococcus
0.388	B	10	27	402	1%-Keratin	Sp.2	B10	3	EKS20.21	need 16S	EKS20.21 - need 16S
0.375	C	10	27	402	1%-Keratin	Sp.3	C10	3	TR087-6.2	need 16S	TR087-6.2 - need 16S
0.375	D	10	27	402	1%-Keratin	blank	D10	3	NA	NA	NA - NA
0.358	A	11	27	402	1%-Keratin	Sp.1	A11	3	BR1.7	Staphylococcus	BR1.7 - Staphylococcus
0.355	B	11	27	402	1%-Keratin	Sp.2	B11	3	EKS20.21	need 16S	EKS20.21 - need 16S
0.375	C	11	27	402	1%-Keratin	Sp.3	C11	3	TR087-6.2	need 16S	TR087-6.2 - need 16S
0.369	D	11	27	402	1%-Keratin	blank	D11	3	NA	NA	NA - NA
0.371	A	12	27	402	1%-Keratin	Sp.1	A12	3	BR1.7	Staphylococcus	BR1.7 - Staphylococcus
0.365	B	12	27	402	1%-Keratin	Sp.2	B12	3	EKS20.21	need 16S	EKS20.21 - need 16S
0.382	C	12	27	402	1%-Keratin	Sp.3	C12	3	TR087-6.2	need 16S	TR087-6.2 - need 16S
0.38	D	12	27	402	1%-Keratin	blank	D12	3	NA	NA	NA - NA
0.4	A	7	27	402	13d-Keratin	Sp.1	A7	3	BR1.7	Staphylococcus	BR1.7 - Staphylococcus
0.452	B	7	27	402	13d-Keratin	Sp.2	B7	3	EKS20.21	need 16S	EKS20.21 - need 16S
0.385	C	7	27	402	13d-Keratin	Sp.3	C7	3	TR087-6.2	need 16S	TR087-6.2 - need 16S
0.369	D	7	27	402	13d-Keratin	blank	D7	3	NA	NA	NA - NA
0.391	A	8	27	402	13d-Keratin	Sp.1	A8	3	BR1.7	Staphylococcus	BR1.7 - Staphylococcus
0.438	B	8	27	402	13d-Keratin	Sp.2	B8	3	EKS20.21	need 16S	EKS20.21 - need 16S
0.379	C	8	27	402	13d-Keratin	Sp.3	C8	3	TR087-6.2	need 16S	TR087-6.2 - need 16S
0.369	D	8	27	402	13d-Keratin	blank	D8	3	NA	NA	NA - NA
0.385	A	9	27	402	13d-Keratin	Sp.1	A9	3	BR1.7	Staphylococcus	BR1.7 - Staphylococcus
0.452	B	9	27	402	13d-Keratin	Sp.2	B9	3	EKS20.21	need 16S	EKS20.21 - need 16S
0.351	C	9	27	402	13d-Keratin	Sp.3	C9	3	TR087-6.2	need 16S	TR087-6.2 - need 16S
0.365	D	9	27	402	13d-Keratin	blank	D9	3	NA	NA	NA - NA
0.441	A	1	27	402	5d-Keratin	Sp.1	A1	3	BR1.7	Staphylococcus	BR1.7 - Staphylococcus
0.485	B	1	27	402	5d-Keratin	Sp.2	B1	3	EKS20.21	need 16S	EKS20.21 - need 16S
0.398	C	1	27	402	5d-Keratin	Sp.3	C1	3	TR087-6.2	need 16S	TR087-6.2 - need 16S
0.375	D	1	27	402	5d-Keratin	blank	D1	3	NA	NA	NA - NA
0.386	A	2	27	402	5d-Keratin	Sp.1	A2	3	BR1.7	Staphylococcus	BR1.7 - Staphylococcus
0.453	B	2	27	402	5d-Keratin	Sp.2	B2	3	EKS20.21	need 16S	EKS20.21 - need 16S
0.372	C	2	27	402	5d-Keratin	Sp.3	C2	3	TR087-6.2	need 16S	TR087-6.2 - need 16S
0.346	D	2	27	402	5d-Keratin	blank	D2	3	NA	NA	NA - NA
0.417	A	3	27	402	5d-Keratin	Sp.1	A3	3	BR1.7	Staphylococcus	BR1.7 - Staphylococcus
0.473	B	3	27	402	5d-Keratin	Sp.2	B3	3	EKS20.21	need 16S	EKS20.21 - need 16S
0.379	C	3	27	402	5d-Keratin	Sp.3	C3	3	TR087-6.2	need 16S	TR087-6.2 - need 16S
0.34	D	3	27	402	5d-Keratin	blank	D3	3	NA	NA	NA - NA
0.359	A	4	27	402	9d-Keratin	Sp.1	A4	3	BR1.7	Staphylococcus	BR1.7 - Staphylococcus
0.414	B	4	27	402	9d-Keratin	Sp.2	B4	3	EKS20.21	need 16S	EKS20.21 - need 16S
0.363	C	4	27	402	9d-Keratin	Sp.3	C4	3	TR087-6.2	need 16S	TR087-6.2 - need 16S
0.362	D	4	27	402	9d-Keratin	blank	D4	3	NA	NA	NA - NA
0.355	A	5	27	402	9d-Keratin	Sp.1	A5	3	BR1.7	Staphylococcus	BR1.7 - Staphylococcus
0.4	B	5	27	402	9d-Keratin	Sp.2	B5	3	EKS20.21	need 16S	EKS20.21 - need 16S
0.347	C	5	27	402	9d-Keratin	Sp.3	C5	3	TR087-6.2	need 16S	TR087-6.2 - need 16S
0.355	D	5	27	402	9d-Keratin	blank	D5	3	NA	NA	NA - NA
0.364	A	6	27	402	9d-Keratin	Sp.1	A6	3	BR1.7	Staphylococcus	BR1.7 - Staphylococcus
0.416	B	6	27	402	9d-Keratin	Sp.2	B6	3	EKS20.21	need 16S	EKS20.21 - need 16S
0.343	C	6	27	402	9d-Keratin	Sp.3	C6	3	TR087-6.2	need 16S	TR087-6.2 - need 16S
0.358	D	6	27	402	9d-Keratin	blank	D6	3	NA	NA	NA - NA
0.23	E	1	27	402	M9	blank	E1	3	NA	NA	NA - NA
0.232	F	1	27	402	M9	Sp.1	F1	3	BR1.7	Staphylococcus	BR1.7 - Staphylococcus
0.239	G	1	27	402	M9	Sp.2	G1	3	EKS20.21	need 16S	EKS20.21 - need 16S
0.237	H	1	27	402	M9	Sp.3	H1	3	TR087-6.2	need 16S	TR087-6.2 - need 16S
0.244	E	2	27	402	M9	blank	E2	3	NA	NA	NA - NA
0.239	F	2	27	402	M9	Sp.1	F2	3	BR1.7	Staphylococcus	BR1.7 - Staphylococcus
0.225	G	2	27	402	M9	Sp.2	G2	3	EKS20.21	need 16S	EKS20.21 - need 16S
0.231	H	2	27	402	M9	Sp.3	H2	3	TR087-6.2	need 16S	TR087-6.2 - need 16S
0.278	E	3	27	402	M9	blank	E3	3	NA	NA	NA - NA
0.256	F	3	27	402	M9	Sp.1	F3	3	BR1.7	Staphylococcus	BR1.7 - Staphylococcus
0.248	G	3	27	402	M9	Sp.2	G3	3	EKS20.21	need 16S	EKS20.21 - need 16S
0.22	H	3	27	402	M9	Sp.3	H3	3	TR087-6.2	need 16S	TR087-6.2 - need 16S
0.366	A	10	28	402	1%-Keratin	Sp.1	A10	3	BR1.7	Staphylococcus	BR1.7 - Staphylococcus
0.39	B	10	28	402	1%-Keratin	Sp.2	B10	3	EKS20.21	need 16S	EKS20.21 - need 16S
0.374	C	10	28	402	1%-Keratin	Sp.3	C10	3	TR087-6.2	need 16S	TR087-6.2 - need 16S
0.377	D	10	28	402	1%-Keratin	blank	D10	3	NA	NA	NA - NA
0.359	A	11	28	402	1%-Keratin	Sp.1	A11	3	BR1.7	Staphylococcus	BR1.7 - Staphylococcus
0.357	B	11	28	402	1%-Keratin	Sp.2	B11	3	EKS20.21	need 16S	EKS20.21 - need 16S
0.375	C	11	28	402	1%-Keratin	Sp.3	C11	3	TR087-6.2	need 16S	TR087-6.2 - need 16S
0.373	D	11	28	402	1%-Keratin	blank	D11	3	NA	NA	NA - NA
0.372	A	12	28	402	1%-Keratin	Sp.1	A12	3	BR1.7	Staphylococcus	BR1.7 - Staphylococcus
0.371	B	12	28	402	1%-Keratin	Sp.2	B12	3	EKS20.21	need 16S	EKS20.21 - need 16S
0.381	C	12	28	402	1%-Keratin	Sp.3	C12	3	TR087-6.2	need 16S	TR087-6.2 - need 16S
0.383	D	12	28	402	1%-Keratin	blank	D12	3	NA	NA	NA - NA
0.404	A	7	28	402	13d-Keratin	Sp.1	A7	3	BR1.7	Staphylococcus	BR1.7 - Staphylococcus
0.465	B	7	28	402	13d-Keratin	Sp.2	B7	3	EKS20.21	need 16S	EKS20.21 - need 16S
0.39	C	7	28	402	13d-Keratin	Sp.3	C7	3	TR087-6.2	need 16S	TR087-6.2 - need 16S
0.371	D	7	28	402	13d-Keratin	blank	D7	3	NA	NA	NA - NA
0.395	A	8	28	402	13d-Keratin	Sp.1	A8	3	BR1.7	Staphylococcus	BR1.7 - Staphylococcus
0.453	B	8	28	402	13d-Keratin	Sp.2	B8	3	EKS20.21	need 16S	EKS20.21 - need 16S
0.384	C	8	28	402	13d-Keratin	Sp.3	C8	3	TR087-6.2	need 16S	TR087-6.2 - need 16S
0.37	D	8	28	402	13d-Keratin	blank	D8	3	NA	NA	NA - NA
0.394	A	9	28	402	13d-Keratin	Sp.1	A9	3	BR1.7	Staphylococcus	BR1.7 - Staphylococcus
0.466	B	9	28	402	13d-Keratin	Sp.2	B9	3	EKS20.21	need 16S	EKS20.21 - need 16S
0.357	C	9	28	402	13d-Keratin	Sp.3	C9	3	TR087-6.2	need 16S	TR087-6.2 - need 16S
0.368	D	9	28	402	13d-Keratin	blank	D9	3	NA	NA	NA - NA
0.455	A	1	28	402	5d-Keratin	Sp.1	A1	3	BR1.7	Staphylococcus	BR1.7 - Staphylococcus
0.504	B	1	28	402	5d-Keratin	Sp.2	B1	3	EKS20.21	need 16S	EKS20.21 - need 16S
0.413	C	1	28	402	5d-Keratin	Sp.3	C1	3	TR087-6.2	need 16S	TR087-6.2 - need 16S
0.375	D	1	28	402	5d-Keratin	blank	D1	3	NA	NA	NA - NA
0.396	A	2	28	402	5d-Keratin	Sp.1	A2	3	BR1.7	Staphylococcus	BR1.7 - Staphylococcus
0.474	B	2	28	402	5d-Keratin	Sp.2	B2	3	EKS20.21	need 16S	EKS20.21 - need 16S
0.377	C	2	28	402	5d-Keratin	Sp.3	C2	3	TR087-6.2	need 16S	TR087-6.2 - need 16S
0.347	D	2	28	402	5d-Keratin	blank	D2	3	NA	NA	NA - NA
0.432	A	3	28	402	5d-Keratin	Sp.1	A3	3	BR1.7	Staphylococcus	BR1.7 - Staphylococcus
0.489	B	3	28	402	5d-Keratin	Sp.2	B3	3	EKS20.21	need 16S	EKS20.21 - need 16S
0.388	C	3	28	402	5d-Keratin	Sp.3	C3	3	TR087-6.2	need 16S	TR087-6.2 - need 16S
0.342	D	3	28	402	5d-Keratin	blank	D3	3	NA	NA	NA - NA
0.36	A	4	28	402	9d-Keratin	Sp.1	A4	3	BR1.7	Staphylococcus	BR1.7 - Staphylococcus
0.422	B	4	28	402	9d-Keratin	Sp.2	B4	3	EKS20.21	need 16S	EKS20.21 - need 16S
0.365	C	4	28	402	9d-Keratin	Sp.3	C4	3	TR087-6.2	need 16S	TR087-6.2 - need 16S
0.361	D	4	28	402	9d-Keratin	blank	D4	3	NA	NA	NA - NA
0.356	A	5	28	402	9d-Keratin	Sp.1	A5	3	BR1.7	Staphylococcus	BR1.7 - Staphylococcus
0.413	B	5	28	402	9d-Keratin	Sp.2	B5	3	EKS20.21	need 16S	EKS20.21 - need 16S
0.345	C	5	28	402	9d-Keratin	Sp.3	C5	3	TR087-6.2	need 16S	TR087-6.2 - need 16S
0.357	D	5	28	402	9d-Keratin	blank	D5	3	NA	NA	NA - NA
0.369	A	6	28	402	9d-Keratin	Sp.1	A6	3	BR1.7	Staphylococcus	BR1.7 - Staphylococcus
0.43	B	6	28	402	9d-Keratin	Sp.2	B6	3	EKS20.21	need 16S	EKS20.21 - need 16S
0.345	C	6	28	402	9d-Keratin	Sp.3	C6	3	TR087-6.2	need 16S	TR087-6.2 - need 16S
0.359	D	6	28	402	9d-Keratin	blank	D6	3	NA	NA	NA - NA
0.233	E	1	28	402	M9	blank	E1	3	NA	NA	NA - NA
0.224	F	1	28	402	M9	Sp.1	F1	3	BR1.7	Staphylococcus	BR1.7 - Staphylococcus
0.24	G	1	28	402	M9	Sp.2	G1	3	EKS20.21	need 16S	EKS20.21 - need 16S
0.239	H	1	28	402	M9	Sp.3	H1	3	TR087-6.2	need 16S	TR087-6.2 - need 16S
0.236	E	2	28	402	M9	blank	E2	3	NA	NA	NA - NA
0.246	F	2	28	402	M9	Sp.1	F2	3	BR1.7	Staphylococcus	BR1.7 - Staphylococcus
0.238	G	2	28	402	M9	Sp.2	G2	3	EKS20.21	need 16S	EKS20.21 - need 16S
0.232	H	2	28	402	M9	Sp.3	H2	3	TR087-6.2	need 16S	TR087-6.2 - need 16S
0.274	E	3	28	402	M9	blank	E3	3	NA	NA	NA - NA
0.254	F	3	28	402	M9	Sp.1	F3	3	BR1.7	Staphylococcus	BR1.7 - Staphylococcus
0.241	G	3	28	402	M9	Sp.2	G3	3	EKS20.21	need 16S	EKS20.21 - need 16S
0.233	H	3	28	402	M9	Sp.3	H3	3	TR087-6.2	need 16S	TR087-6.2 - need 16S
0.367	A	10	29	402	1%-Keratin	Sp.1	A10	3	BR1.7	Staphylococcus	BR1.7 - Staphylococcus
0.389	B	10	29	402	1%-Keratin	Sp.2	B10	3	EKS20.21	need 16S	EKS20.21 - need 16S
0.374	C	10	29	402	1%-Keratin	Sp.3	C10	3	TR087-6.2	need 16S	TR087-6.2 - need 16S
0.38	D	10	29	402	1%-Keratin	blank	D10	3	NA	NA	NA - NA
0.36	A	11	29	402	1%-Keratin	Sp.1	A11	3	BR1.7	Staphylococcus	BR1.7 - Staphylococcus
0.356	B	11	29	402	1%-Keratin	Sp.2	B11	3	EKS20.21	need 16S	EKS20.21 - need 16S
0.373	C	11	29	402	1%-Keratin	Sp.3	C11	3	TR087-6.2	need 16S	TR087-6.2 - need 16S
0.372	D	11	29	402	1%-Keratin	blank	D11	3	NA	NA	NA - NA
0.372	A	12	29	402	1%-Keratin	Sp.1	A12	3	BR1.7	Staphylococcus	BR1.7 - Staphylococcus
0.369	B	12	29	402	1%-Keratin	Sp.2	B12	3	EKS20.21	need 16S	EKS20.21 - need 16S
0.384	C	12	29	402	1%-Keratin	Sp.3	C12	3	TR087-6.2	need 16S	TR087-6.2 - need 16S
0.381	D	12	29	402	1%-Keratin	blank	D12	3	NA	NA	NA - NA
0.41	A	7	29	402	13d-Keratin	Sp.1	A7	3	BR1.7	Staphylococcus	BR1.7 - Staphylococcus
0.48	B	7	29	402	13d-Keratin	Sp.2	B7	3	EKS20.21	need 16S	EKS20.21 - need 16S
0.395	C	7	29	402	13d-Keratin	Sp.3	C7	3	TR087-6.2	need 16S	TR087-6.2 - need 16S
0.369	D	7	29	402	13d-Keratin	blank	D7	3	NA	NA	NA - NA
0.404	A	8	29	402	13d-Keratin	Sp.1	A8	3	BR1.7	Staphylococcus	BR1.7 - Staphylococcus
0.466	B	8	29	402	13d-Keratin	Sp.2	B8	3	EKS20.21	need 16S	EKS20.21 - need 16S
0.389	C	8	29	402	13d-Keratin	Sp.3	C8	3	TR087-6.2	need 16S	TR087-6.2 - need 16S
0.373	D	8	29	402	13d-Keratin	blank	D8	3	NA	NA	NA - NA
0.4	A	9	29	402	13d-Keratin	Sp.1	A9	3	BR1.7	Staphylococcus	BR1.7 - Staphylococcus
0.481	B	9	29	402	13d-Keratin	Sp.2	B9	3	EKS20.21	need 16S	EKS20.21 - need 16S
0.358	C	9	29	402	13d-Keratin	Sp.3	C9	3	TR087-6.2	need 16S	TR087-6.2 - need 16S
0.369	D	9	29	402	13d-Keratin	blank	D9	3	NA	NA	NA - NA
0.469	A	1	29	402	5d-Keratin	Sp.1	A1	3	BR1.7	Staphylococcus	BR1.7 - Staphylococcus
0.526	B	1	29	402	5d-Keratin	Sp.2	B1	3	EKS20.21	need 16S	EKS20.21 - need 16S
0.424	C	1	29	402	5d-Keratin	Sp.3	C1	3	TR087-6.2	need 16S	TR087-6.2 - need 16S
0.374	D	1	29	402	5d-Keratin	blank	D1	3	NA	NA	NA - NA
0.412	A	2	29	402	5d-Keratin	Sp.1	A2	3	BR1.7	Staphylococcus	BR1.7 - Staphylococcus
0.492	B	2	29	402	5d-Keratin	Sp.2	B2	3	EKS20.21	need 16S	EKS20.21 - need 16S
0.384	C	2	29	402	5d-Keratin	Sp.3	C2	3	TR087-6.2	need 16S	TR087-6.2 - need 16S
0.344	D	2	29	402	5d-Keratin	blank	D2	3	NA	NA	NA - NA
0.444	A	3	29	402	5d-Keratin	Sp.1	A3	3	BR1.7	Staphylococcus	BR1.7 - Staphylococcus
0.511	B	3	29	402	5d-Keratin	Sp.2	B3	3	EKS20.21	need 16S	EKS20.21 - need 16S
0.399	C	3	29	402	5d-Keratin	Sp.3	C3	3	TR087-6.2	need 16S	TR087-6.2 - need 16S
0.342	D	3	29	402	5d-Keratin	blank	D3	3	NA	NA	NA - NA
0.361	A	4	29	402	9d-Keratin	Sp.1	A4	3	BR1.7	Staphylococcus	BR1.7 - Staphylococcus
0.436	B	4	29	402	9d-Keratin	Sp.2	B4	3	EKS20.21	need 16S	EKS20.21 - need 16S
0.361	C	4	29	402	9d-Keratin	Sp.3	C4	3	TR087-6.2	need 16S	TR087-6.2 - need 16S
0.362	D	4	29	402	9d-Keratin	blank	D4	3	NA	NA	NA - NA
0.355	A	5	29	402	9d-Keratin	Sp.1	A5	3	BR1.7	Staphylococcus	BR1.7 - Staphylococcus
0.422	B	5	29	402	9d-Keratin	Sp.2	B5	3	EKS20.21	need 16S	EKS20.21 - need 16S
0.351	C	5	29	402	9d-Keratin	Sp.3	C5	3	TR087-6.2	need 16S	TR087-6.2 - need 16S
0.353	D	5	29	402	9d-Keratin	blank	D5	3	NA	NA	NA - NA
0.369	A	6	29	402	9d-Keratin	Sp.1	A6	3	BR1.7	Staphylococcus	BR1.7 - Staphylococcus
0.442	B	6	29	402	9d-Keratin	Sp.2	B6	3	EKS20.21	need 16S	EKS20.21 - need 16S
0.347	C	6	29	402	9d-Keratin	Sp.3	C6	3	TR087-6.2	need 16S	TR087-6.2 - need 16S
0.361	D	6	29	402	9d-Keratin	blank	D6	3	NA	NA	NA - NA
0.232	E	1	29	402	M9	blank	E1	3	NA	NA	NA - NA
0.23	F	1	29	402	M9	Sp.1	F1	3	BR1.7	Staphylococcus	BR1.7 - Staphylococcus
0.241	G	1	29	402	M9	Sp.2	G1	3	EKS20.21	need 16S	EKS20.21 - need 16S
0.242	H	1	29	402	M9	Sp.3	H1	3	TR087-6.2	need 16S	TR087-6.2 - need 16S
0.237	E	2	29	402	M9	blank	E2	3	NA	NA	NA - NA
0.233	F	2	29	402	M9	Sp.1	F2	3	BR1.7	Staphylococcus	BR1.7 - Staphylococcus
0.234	G	2	29	402	M9	Sp.2	G2	3	EKS20.21	need 16S	EKS20.21 - need 16S
0.245	H	2	29	402	M9	Sp.3	H2	3	TR087-6.2	need 16S	TR087-6.2 - need 16S
0.275	E	3	29	402	M9	blank	E3	3	NA	NA	NA - NA
0.248	F	3	29	402	M9	Sp.1	F3	3	BR1.7	Staphylococcus	BR1.7 - Staphylococcus
0.245	G	3	29	402	M9	Sp.2	G3	3	EKS20.21	need 16S	EKS20.21 - need 16S
0.218	H	3	29	402	M9	Sp.3	H3	3	TR087-6.2	need 16S	TR087-6.2 - need 16S
0.371	A	10	30	402	1%-Keratin	Sp.1	A10	3	BR1.7	Staphylococcus	BR1.7 - Staphylococcus
0.389	B	10	30	402	1%-Keratin	Sp.2	B10	3	EKS20.21	need 16S	EKS20.21 - need 16S
0.374	C	10	30	402	1%-Keratin	Sp.3	C10	3	TR087-6.2	need 16S	TR087-6.2 - need 16S
0.379	D	10	30	402	1%-Keratin	blank	D10	3	NA	NA	NA - NA
0.362	A	11	30	402	1%-Keratin	Sp.1	A11	3	BR1.7	Staphylococcus	BR1.7 - Staphylococcus
0.358	B	11	30	402	1%-Keratin	Sp.2	B11	3	EKS20.21	need 16S	EKS20.21 - need 16S
0.373	C	11	30	402	1%-Keratin	Sp.3	C11	3	TR087-6.2	need 16S	TR087-6.2 - need 16S
0.368	D	11	30	402	1%-Keratin	blank	D11	3	NA	NA	NA - NA
0.372	A	12	30	402	1%-Keratin	Sp.1	A12	3	BR1.7	Staphylococcus	BR1.7 - Staphylococcus
0.368	B	12	30	402	1%-Keratin	Sp.2	B12	3	EKS20.21	need 16S	EKS20.21 - need 16S
0.382	C	12	30	402	1%-Keratin	Sp.3	C12	3	TR087-6.2	need 16S	TR087-6.2 - need 16S
0.38	D	12	30	402	1%-Keratin	blank	D12	3	NA	NA	NA - NA
0.417	A	7	30	402	13d-Keratin	Sp.1	A7	3	BR1.7	Staphylococcus	BR1.7 - Staphylococcus
0.495	B	7	30	402	13d-Keratin	Sp.2	B7	3	EKS20.21	need 16S	EKS20.21 - need 16S
0.395	C	7	30	402	13d-Keratin	Sp.3	C7	3	TR087-6.2	need 16S	TR087-6.2 - need 16S
0.366	D	7	30	402	13d-Keratin	blank	D7	3	NA	NA	NA - NA
0.411	A	8	30	402	13d-Keratin	Sp.1	A8	3	BR1.7	Staphylococcus	BR1.7 - Staphylococcus
0.482	B	8	30	402	13d-Keratin	Sp.2	B8	3	EKS20.21	need 16S	EKS20.21 - need 16S
0.394	C	8	30	402	13d-Keratin	Sp.3	C8	3	TR087-6.2	need 16S	TR087-6.2 - need 16S
0.373	D	8	30	402	13d-Keratin	blank	D8	3	NA	NA	NA - NA
0.402	A	9	30	402	13d-Keratin	Sp.1	A9	3	BR1.7	Staphylococcus	BR1.7 - Staphylococcus
0.488	B	9	30	402	13d-Keratin	Sp.2	B9	3	EKS20.21	need 16S	EKS20.21 - need 16S
0.367	C	9	30	402	13d-Keratin	Sp.3	C9	3	TR087-6.2	need 16S	TR087-6.2 - need 16S
0.367	D	9	30	402	13d-Keratin	blank	D9	3	NA	NA	NA - NA
0.48	A	1	30	402	5d-Keratin	Sp.1	A1	3	BR1.7	Staphylococcus	BR1.7 - Staphylococcus
0.548	B	1	30	402	5d-Keratin	Sp.2	B1	3	EKS20.21	need 16S	EKS20.21 - need 16S
0.439	C	1	30	402	5d-Keratin	Sp.3	C1	3	TR087-6.2	need 16S	TR087-6.2 - need 16S
0.373	D	1	30	402	5d-Keratin	blank	D1	3	NA	NA	NA - NA
0.422	A	2	30	402	5d-Keratin	Sp.1	A2	3	BR1.7	Staphylococcus	BR1.7 - Staphylococcus
0.507	B	2	30	402	5d-Keratin	Sp.2	B2	3	EKS20.21	need 16S	EKS20.21 - need 16S
0.396	C	2	30	402	5d-Keratin	Sp.3	C2	3	TR087-6.2	need 16S	TR087-6.2 - need 16S
0.346	D	2	30	402	5d-Keratin	blank	D2	3	NA	NA	NA - NA
0.456	A	3	30	402	5d-Keratin	Sp.1	A3	3	BR1.7	Staphylococcus	BR1.7 - Staphylococcus
0.524	B	3	30	402	5d-Keratin	Sp.2	B3	3	EKS20.21	need 16S	EKS20.21 - need 16S
0.409	C	3	30	402	5d-Keratin	Sp.3	C3	3	TR087-6.2	need 16S	TR087-6.2 - need 16S
0.34	D	3	30	402	5d-Keratin	blank	D3	3	NA	NA	NA - NA
0.364	A	4	30	402	9d-Keratin	Sp.1	A4	3	BR1.7	Staphylococcus	BR1.7 - Staphylococcus
0.445	B	4	30	402	9d-Keratin	Sp.2	B4	3	EKS20.21	need 16S	EKS20.21 - need 16S
0.362	C	4	30	402	9d-Keratin	Sp.3	C4	3	TR087-6.2	need 16S	TR087-6.2 - need 16S
0.36	D	4	30	402	9d-Keratin	blank	D4	3	NA	NA	NA - NA
0.357	A	5	30	402	9d-Keratin	Sp.1	A5	3	BR1.7	Staphylococcus	BR1.7 - Staphylococcus
0.434	B	5	30	402	9d-Keratin	Sp.2	B5	3	EKS20.21	need 16S	EKS20.21 - need 16S
0.352	C	5	30	402	9d-Keratin	Sp.3	C5	3	TR087-6.2	need 16S	TR087-6.2 - need 16S
0.354	D	5	30	402	9d-Keratin	blank	D5	3	NA	NA	NA - NA
0.372	A	6	30	402	9d-Keratin	Sp.1	A6	3	BR1.7	Staphylococcus	BR1.7 - Staphylococcus
0.45	B	6	30	402	9d-Keratin	Sp.2	B6	3	EKS20.21	need 16S	EKS20.21 - need 16S
0.343	C	6	30	402	9d-Keratin	Sp.3	C6	3	TR087-6.2	need 16S	TR087-6.2 - need 16S
0.357	D	6	30	402	9d-Keratin	blank	D6	3	NA	NA	NA - NA
0.233	E	1	30	402	M9	blank	E1	3	NA	NA	NA - NA
0.221	F	1	30	402	M9	Sp.1	F1	3	BR1.7	Staphylococcus	BR1.7 - Staphylococcus
0.238	G	1	30	402	M9	Sp.2	G1	3	EKS20.21	need 16S	EKS20.21 - need 16S
0.239	H	1	30	402	M9	Sp.3	H1	3	TR087-6.2	need 16S	TR087-6.2 - need 16S
0.239	E	2	30	402	M9	blank	E2	3	NA	NA	NA - NA
0.238	F	2	30	402	M9	Sp.1	F2	3	BR1.7	Staphylococcus	BR1.7 - Staphylococcus
0.226	G	2	30	402	M9	Sp.2	G2	3	EKS20.21	need 16S	EKS20.21 - need 16S
0.225	H	2	30	402	M9	Sp.3	H2	3	TR087-6.2	need 16S	TR087-6.2 - need 16S
0.26	E	3	30	402	M9	blank	E3	3	NA	NA	NA - NA
0.252	F	3	30	402	M9	Sp.1	F3	3	BR1.7	Staphylococcus	BR1.7 - Staphylococcus
0.245	G	3	30	402	M9	Sp.2	G3	3	EKS20.21	need 16S	EKS20.21 - need 16S
0.226	H	3	30	402	M9	Sp.3	H3	3	TR087-6.2	need 16S	TR087-6.2 - need 16S
0.368	A	10	31	402	1%-Keratin	Sp.1	A10	3	BR1.7	Staphylococcus	BR1.7 - Staphylococcus
0.394	B	10	31	402	1%-Keratin	Sp.2	B10	3	EKS20.21	need 16S	EKS20.21 - need 16S
0.377	C	10	31	402	1%-Keratin	Sp.3	C10	3	TR087-6.2	need 16S	TR087-6.2 - need 16S
0.383	D	10	31	402	1%-Keratin	blank	D10	3	NA	NA	NA - NA
0.363	A	11	31	402	1%-Keratin	Sp.1	A11	3	BR1.7	Staphylococcus	BR1.7 - Staphylococcus
0.361	B	11	31	402	1%-Keratin	Sp.2	B11	3	EKS20.21	need 16S	EKS20.21 - need 16S
0.372	C	11	31	402	1%-Keratin	Sp.3	C11	3	TR087-6.2	need 16S	TR087-6.2 - need 16S
0.37	D	11	31	402	1%-Keratin	blank	D11	3	NA	NA	NA - NA
0.375	A	12	31	402	1%-Keratin	Sp.1	A12	3	BR1.7	Staphylococcus	BR1.7 - Staphylococcus
0.373	B	12	31	402	1%-Keratin	Sp.2	B12	3	EKS20.21	need 16S	EKS20.21 - need 16S
0.384	C	12	31	402	1%-Keratin	Sp.3	C12	3	TR087-6.2	need 16S	TR087-6.2 - need 16S
0.383	D	12	31	402	1%-Keratin	blank	D12	3	NA	NA	NA - NA
0.421	A	7	31	402	13d-Keratin	Sp.1	A7	3	BR1.7	Staphylococcus	BR1.7 - Staphylococcus
0.515	B	7	31	402	13d-Keratin	Sp.2	B7	3	EKS20.21	need 16S	EKS20.21 - need 16S
0.405	C	7	31	402	13d-Keratin	Sp.3	C7	3	TR087-6.2	need 16S	TR087-6.2 - need 16S
0.37	D	7	31	402	13d-Keratin	blank	D7	3	NA	NA	NA - NA
0.416	A	8	31	402	13d-Keratin	Sp.1	A8	3	BR1.7	Staphylococcus	BR1.7 - Staphylococcus
0.498	B	8	31	402	13d-Keratin	Sp.2	B8	3	EKS20.21	need 16S	EKS20.21 - need 16S
0.398	C	8	31	402	13d-Keratin	Sp.3	C8	3	TR087-6.2	need 16S	TR087-6.2 - need 16S
0.375	D	8	31	402	13d-Keratin	blank	D8	3	NA	NA	NA - NA
0.412	A	9	31	402	13d-Keratin	Sp.1	A9	3	BR1.7	Staphylococcus	BR1.7 - Staphylococcus
0.509	B	9	31	402	13d-Keratin	Sp.2	B9	3	EKS20.21	need 16S	EKS20.21 - need 16S
0.369	C	9	31	402	13d-Keratin	Sp.3	C9	3	TR087-6.2	need 16S	TR087-6.2 - need 16S
0.368	D	9	31	402	13d-Keratin	blank	D9	3	NA	NA	NA - NA
0.493	A	1	31	402	5d-Keratin	Sp.1	A1	3	BR1.7	Staphylococcus	BR1.7 - Staphylococcus
0.572	B	1	31	402	5d-Keratin	Sp.2	B1	3	EKS20.21	need 16S	EKS20.21 - need 16S
0.453	C	1	31	402	5d-Keratin	Sp.3	C1	3	TR087-6.2	need 16S	TR087-6.2 - need 16S
0.376	D	1	31	402	5d-Keratin	blank	D1	3	NA	NA	NA - NA
0.439	A	2	31	402	5d-Keratin	Sp.1	A2	3	BR1.7	Staphylococcus	BR1.7 - Staphylococcus
0.532	B	2	31	402	5d-Keratin	Sp.2	B2	3	EKS20.21	need 16S	EKS20.21 - need 16S
0.407	C	2	31	402	5d-Keratin	Sp.3	C2	3	TR087-6.2	need 16S	TR087-6.2 - need 16S
0.347	D	2	31	402	5d-Keratin	blank	D2	3	NA	NA	NA - NA
0.471	A	3	31	402	5d-Keratin	Sp.1	A3	3	BR1.7	Staphylococcus	BR1.7 - Staphylococcus
0.549	B	3	31	402	5d-Keratin	Sp.2	B3	3	EKS20.21	need 16S	EKS20.21 - need 16S
0.42	C	3	31	402	5d-Keratin	Sp.3	C3	3	TR087-6.2	need 16S	TR087-6.2 - need 16S
0.341	D	3	31	402	5d-Keratin	blank	D3	3	NA	NA	NA - NA
0.364	A	4	31	402	9d-Keratin	Sp.1	A4	3	BR1.7	Staphylococcus	BR1.7 - Staphylococcus
0.46	B	4	31	402	9d-Keratin	Sp.2	B4	3	EKS20.21	need 16S	EKS20.21 - need 16S
0.363	C	4	31	402	9d-Keratin	Sp.3	C4	3	TR087-6.2	need 16S	TR087-6.2 - need 16S
0.363	D	4	31	402	9d-Keratin	blank	D4	3	NA	NA	NA - NA
0.358	A	5	31	402	9d-Keratin	Sp.1	A5	3	BR1.7	Staphylococcus	BR1.7 - Staphylococcus
0.447	B	5	31	402	9d-Keratin	Sp.2	B5	3	EKS20.21	need 16S	EKS20.21 - need 16S
0.353	C	5	31	402	9d-Keratin	Sp.3	C5	3	TR087-6.2	need 16S	TR087-6.2 - need 16S
0.355	D	5	31	402	9d-Keratin	blank	D5	3	NA	NA	NA - NA
0.375	A	6	31	402	9d-Keratin	Sp.1	A6	3	BR1.7	Staphylococcus	BR1.7 - Staphylococcus
0.47	B	6	31	402	9d-Keratin	Sp.2	B6	3	EKS20.21	need 16S	EKS20.21 - need 16S
0.346	C	6	31	402	9d-Keratin	Sp.3	C6	3	TR087-6.2	need 16S	TR087-6.2 - need 16S
0.362	D	6	31	402	9d-Keratin	blank	D6	3	NA	NA	NA - NA
0.227	E	1	31	402	M9	blank	E1	3	NA	NA	NA - NA
0.236	F	1	31	402	M9	Sp.1	F1	3	BR1.7	Staphylococcus	BR1.7 - Staphylococcus
0.237	G	1	31	402	M9	Sp.2	G1	3	EKS20.21	need 16S	EKS20.21 - need 16S
0.236	H	1	31	402	M9	Sp.3	H1	3	TR087-6.2	need 16S	TR087-6.2 - need 16S
0.242	E	2	31	402	M9	blank	E2	3	NA	NA	NA - NA
0.241	F	2	31	402	M9	Sp.1	F2	3	BR1.7	Staphylococcus	BR1.7 - Staphylococcus
0.234	G	2	31	402	M9	Sp.2	G2	3	EKS20.21	need 16S	EKS20.21 - need 16S
0.227	H	2	31	402	M9	Sp.3	H2	3	TR087-6.2	need 16S	TR087-6.2 - need 16S
0.257	E	3	31	402	M9	blank	E3	3	NA	NA	NA - NA
0.239	F	3	31	402	M9	Sp.1	F3	3	BR1.7	Staphylococcus	BR1.7 - Staphylococcus
0.244	G	3	31	402	M9	Sp.2	G3	3	EKS20.21	need 16S	EKS20.21 - need 16S
0.229	H	3	31	402	M9	Sp.3	H3	3	TR087-6.2	need 16S	TR087-6.2 - need 16S
0.37	A	10	32	402	1%-Keratin	Sp.1	A10	3	BR1.7	Staphylococcus	BR1.7 - Staphylococcus
0.391	B	10	32	402	1%-Keratin	Sp.2	B10	3	EKS20.21	need 16S	EKS20.21 - need 16S
0.372	C	10	32	402	1%-Keratin	Sp.3	C10	3	TR087-6.2	need 16S	TR087-6.2 - need 16S
0.38	D	10	32	402	1%-Keratin	blank	D10	3	NA	NA	NA - NA
0.363	A	11	32	402	1%-Keratin	Sp.1	A11	3	BR1.7	Staphylococcus	BR1.7 - Staphylococcus
0.36	B	11	32	402	1%-Keratin	Sp.2	B11	3	EKS20.21	need 16S	EKS20.21 - need 16S
0.373	C	11	32	402	1%-Keratin	Sp.3	C11	3	TR087-6.2	need 16S	TR087-6.2 - need 16S
0.369	D	11	32	402	1%-Keratin	blank	D11	3	NA	NA	NA - NA
0.372	A	12	32	402	1%-Keratin	Sp.1	A12	3	BR1.7	Staphylococcus	BR1.7 - Staphylococcus
0.374	B	12	32	402	1%-Keratin	Sp.2	B12	3	EKS20.21	need 16S	EKS20.21 - need 16S
0.38	C	12	32	402	1%-Keratin	Sp.3	C12	3	TR087-6.2	need 16S	TR087-6.2 - need 16S
0.382	D	12	32	402	1%-Keratin	blank	D12	3	NA	NA	NA - NA
0.427	A	7	32	402	13d-Keratin	Sp.1	A7	3	BR1.7	Staphylococcus	BR1.7 - Staphylococcus
0.534	B	7	32	402	13d-Keratin	Sp.2	B7	3	EKS20.21	need 16S	EKS20.21 - need 16S
0.406	C	7	32	402	13d-Keratin	Sp.3	C7	3	TR087-6.2	need 16S	TR087-6.2 - need 16S
0.369	D	7	32	402	13d-Keratin	blank	D7	3	NA	NA	NA - NA
0.425	A	8	32	402	13d-Keratin	Sp.1	A8	3	BR1.7	Staphylococcus	BR1.7 - Staphylococcus
0.517	B	8	32	402	13d-Keratin	Sp.2	B8	3	EKS20.21	need 16S	EKS20.21 - need 16S
0.403	C	8	32	402	13d-Keratin	Sp.3	C8	3	TR087-6.2	need 16S	TR087-6.2 - need 16S
0.373	D	8	32	402	13d-Keratin	blank	D8	3	NA	NA	NA - NA
0.411	A	9	32	402	13d-Keratin	Sp.1	A9	3	BR1.7	Staphylococcus	BR1.7 - Staphylococcus
0.534	B	9	32	402	13d-Keratin	Sp.2	B9	3	EKS20.21	need 16S	EKS20.21 - need 16S
0.376	C	9	32	402	13d-Keratin	Sp.3	C9	3	TR087-6.2	need 16S	TR087-6.2 - need 16S
0.369	D	9	32	402	13d-Keratin	blank	D9	3	NA	NA	NA - NA
0.503	A	1	32	402	5d-Keratin	Sp.1	A1	3	BR1.7	Staphylococcus	BR1.7 - Staphylococcus
0.598	B	1	32	402	5d-Keratin	Sp.2	B1	3	EKS20.21	need 16S	EKS20.21 - need 16S
0.468	C	1	32	402	5d-Keratin	Sp.3	C1	3	TR087-6.2	need 16S	TR087-6.2 - need 16S
0.377	D	1	32	402	5d-Keratin	blank	D1	3	NA	NA	NA - NA
0.452	A	2	32	402	5d-Keratin	Sp.1	A2	3	BR1.7	Staphylococcus	BR1.7 - Staphylococcus
0.551	B	2	32	402	5d-Keratin	Sp.2	B2	3	EKS20.21	need 16S	EKS20.21 - need 16S
0.42	C	2	32	402	5d-Keratin	Sp.3	C2	3	TR087-6.2	need 16S	TR087-6.2 - need 16S
0.345	D	2	32	402	5d-Keratin	blank	D2	3	NA	NA	NA - NA
0.478	A	3	32	402	5d-Keratin	Sp.1	A3	3	BR1.7	Staphylococcus	BR1.7 - Staphylococcus
0.568	B	3	32	402	5d-Keratin	Sp.2	B3	3	EKS20.21	need 16S	EKS20.21 - need 16S
0.428	C	3	32	402	5d-Keratin	Sp.3	C3	3	TR087-6.2	need 16S	TR087-6.2 - need 16S
0.341	D	3	32	402	5d-Keratin	blank	D3	3	NA	NA	NA - NA
0.367	A	4	32	402	9d-Keratin	Sp.1	A4	3	BR1.7	Staphylococcus	BR1.7 - Staphylococcus
0.475	B	4	32	402	9d-Keratin	Sp.2	B4	3	EKS20.21	need 16S	EKS20.21 - need 16S
0.368	C	4	32	402	9d-Keratin	Sp.3	C4	3	TR087-6.2	need 16S	TR087-6.2 - need 16S
0.361	D	4	32	402	9d-Keratin	blank	D4	3	NA	NA	NA - NA
0.36	A	5	32	402	9d-Keratin	Sp.1	A5	3	BR1.7	Staphylococcus	BR1.7 - Staphylococcus
0.463	B	5	32	402	9d-Keratin	Sp.2	B5	3	EKS20.21	need 16S	EKS20.21 - need 16S
0.351	C	5	32	402	9d-Keratin	Sp.3	C5	3	TR087-6.2	need 16S	TR087-6.2 - need 16S
0.355	D	5	32	402	9d-Keratin	blank	D5	3	NA	NA	NA - NA
0.376	A	6	32	402	9d-Keratin	Sp.1	A6	3	BR1.7	Staphylococcus	BR1.7 - Staphylococcus
0.486	B	6	32	402	9d-Keratin	Sp.2	B6	3	EKS20.21	need 16S	EKS20.21 - need 16S
0.344	C	6	32	402	9d-Keratin	Sp.3	C6	3	TR087-6.2	need 16S	TR087-6.2 - need 16S
0.359	D	6	32	402	9d-Keratin	blank	D6	3	NA	NA	NA - NA
0.229	E	1	32	402	M9	blank	E1	3	NA	NA	NA - NA
0.224	F	1	32	402	M9	Sp.1	F1	3	BR1.7	Staphylococcus	BR1.7 - Staphylococcus
0.245	G	1	32	402	M9	Sp.2	G1	3	EKS20.21	need 16S	EKS20.21 - need 16S
0.234	H	1	32	402	M9	Sp.3	H1	3	TR087-6.2	need 16S	TR087-6.2 - need 16S
0.236	E	2	32	402	M9	blank	E2	3	NA	NA	NA - NA
0.242	F	2	32	402	M9	Sp.1	F2	3	BR1.7	Staphylococcus	BR1.7 - Staphylococcus
0.231	G	2	32	402	M9	Sp.2	G2	3	EKS20.21	need 16S	EKS20.21 - need 16S
0.221	H	2	32	402	M9	Sp.3	H2	3	TR087-6.2	need 16S	TR087-6.2 - need 16S
0.276	E	3	32	402	M9	blank	E3	3	NA	NA	NA - NA
0.246	F	3	32	402	M9	Sp.1	F3	3	BR1.7	Staphylococcus	BR1.7 - Staphylococcus
0.234	G	3	32	402	M9	Sp.2	G3	3	EKS20.21	need 16S	EKS20.21 - need 16S
0.227	H	3	32	402	M9	Sp.3	H3	3	TR087-6.2	need 16S	TR087-6.2 - need 16S
0.37	A	10	33	402	1%-Keratin	Sp.1	A10	3	BR1.7	Staphylococcus	BR1.7 - Staphylococcus
0.395	B	10	33	402	1%-Keratin	Sp.2	B10	3	EKS20.21	need 16S	EKS20.21 - need 16S
0.373	C	10	33	402	1%-Keratin	Sp.3	C10	3	TR087-6.2	need 16S	TR087-6.2 - need 16S
0.38	D	10	33	402	1%-Keratin	blank	D10	3	NA	NA	NA - NA
0.364	A	11	33	402	1%-Keratin	Sp.1	A11	3	BR1.7	Staphylococcus	BR1.7 - Staphylococcus
0.361	B	11	33	402	1%-Keratin	Sp.2	B11	3	EKS20.21	need 16S	EKS20.21 - need 16S
0.375	C	11	33	402	1%-Keratin	Sp.3	C11	3	TR087-6.2	need 16S	TR087-6.2 - need 16S
0.368	D	11	33	402	1%-Keratin	blank	D11	3	NA	NA	NA - NA
0.373	A	12	33	402	1%-Keratin	Sp.1	A12	3	BR1.7	Staphylococcus	BR1.7 - Staphylococcus
0.375	B	12	33	402	1%-Keratin	Sp.2	B12	3	EKS20.21	need 16S	EKS20.21 - need 16S
0.382	C	12	33	402	1%-Keratin	Sp.3	C12	3	TR087-6.2	need 16S	TR087-6.2 - need 16S
0.384	D	12	33	402	1%-Keratin	blank	D12	3	NA	NA	NA - NA
0.431	A	7	33	402	13d-Keratin	Sp.1	A7	3	BR1.7	Staphylococcus	BR1.7 - Staphylococcus
0.555	B	7	33	402	13d-Keratin	Sp.2	B7	3	EKS20.21	need 16S	EKS20.21 - need 16S
0.409	C	7	33	402	13d-Keratin	Sp.3	C7	3	TR087-6.2	need 16S	TR087-6.2 - need 16S
0.371	D	7	33	402	13d-Keratin	blank	D7	3	NA	NA	NA - NA
0.428	A	8	33	402	13d-Keratin	Sp.1	A8	3	BR1.7	Staphylococcus	BR1.7 - Staphylococcus
0.54	B	8	33	402	13d-Keratin	Sp.2	B8	3	EKS20.21	need 16S	EKS20.21 - need 16S
0.406	C	8	33	402	13d-Keratin	Sp.3	C8	3	TR087-6.2	need 16S	TR087-6.2 - need 16S
0.373	D	8	33	402	13d-Keratin	blank	D8	3	NA	NA	NA - NA
0.417	A	9	33	402	13d-Keratin	Sp.1	A9	3	BR1.7	Staphylococcus	BR1.7 - Staphylococcus
0.554	B	9	33	402	13d-Keratin	Sp.2	B9	3	EKS20.21	need 16S	EKS20.21 - need 16S
0.382	C	9	33	402	13d-Keratin	Sp.3	C9	3	TR087-6.2	need 16S	TR087-6.2 - need 16S
0.369	D	9	33	402	13d-Keratin	blank	D9	3	NA	NA	NA - NA
0.513	A	1	33	402	5d-Keratin	Sp.1	A1	3	BR1.7	Staphylococcus	BR1.7 - Staphylococcus
0.624	B	1	33	402	5d-Keratin	Sp.2	B1	3	EKS20.21	need 16S	EKS20.21 - need 16S
0.48	C	1	33	402	5d-Keratin	Sp.3	C1	3	TR087-6.2	need 16S	TR087-6.2 - need 16S
0.378	D	1	33	402	5d-Keratin	blank	D1	3	NA	NA	NA - NA
0.467	A	2	33	402	5d-Keratin	Sp.1	A2	3	BR1.7	Staphylococcus	BR1.7 - Staphylococcus
0.573	B	2	33	402	5d-Keratin	Sp.2	B2	3	EKS20.21	need 16S	EKS20.21 - need 16S
0.428	C	2	33	402	5d-Keratin	Sp.3	C2	3	TR087-6.2	need 16S	TR087-6.2 - need 16S
0.349	D	2	33	402	5d-Keratin	blank	D2	3	NA	NA	NA - NA
0.49	A	3	33	402	5d-Keratin	Sp.1	A3	3	BR1.7	Staphylococcus	BR1.7 - Staphylococcus
0.591	B	3	33	402	5d-Keratin	Sp.2	B3	3	EKS20.21	need 16S	EKS20.21 - need 16S
0.439	C	3	33	402	5d-Keratin	Sp.3	C3	3	TR087-6.2	need 16S	TR087-6.2 - need 16S
0.341	D	3	33	402	5d-Keratin	blank	D3	3	NA	NA	NA - NA
0.369	A	4	33	402	9d-Keratin	Sp.1	A4	3	BR1.7	Staphylococcus	BR1.7 - Staphylococcus
0.488	B	4	33	402	9d-Keratin	Sp.2	B4	3	EKS20.21	need 16S	EKS20.21 - need 16S
0.368	C	4	33	402	9d-Keratin	Sp.3	C4	3	TR087-6.2	need 16S	TR087-6.2 - need 16S
0.361	D	4	33	402	9d-Keratin	blank	D4	3	NA	NA	NA - NA
0.361	A	5	33	402	9d-Keratin	Sp.1	A5	3	BR1.7	Staphylococcus	BR1.7 - Staphylococcus
0.48	B	5	33	402	9d-Keratin	Sp.2	B5	3	EKS20.21	need 16S	EKS20.21 - need 16S
0.35	C	5	33	402	9d-Keratin	Sp.3	C5	3	TR087-6.2	need 16S	TR087-6.2 - need 16S
0.357	D	5	33	402	9d-Keratin	blank	D5	3	NA	NA	NA - NA
0.377	A	6	33	402	9d-Keratin	Sp.1	A6	3	BR1.7	Staphylococcus	BR1.7 - Staphylococcus
0.501	B	6	33	402	9d-Keratin	Sp.2	B6	3	EKS20.21	need 16S	EKS20.21 - need 16S
0.349	C	6	33	402	9d-Keratin	Sp.3	C6	3	TR087-6.2	need 16S	TR087-6.2 - need 16S
0.359	D	6	33	402	9d-Keratin	blank	D6	3	NA	NA	NA - NA
0.226	E	1	33	402	M9	blank	E1	3	NA	NA	NA - NA
0.227	F	1	33	402	M9	Sp.1	F1	3	BR1.7	Staphylococcus	BR1.7 - Staphylococcus
0.25	G	1	33	402	M9	Sp.2	G1	3	EKS20.21	need 16S	EKS20.21 - need 16S
0.241	H	1	33	402	M9	Sp.3	H1	3	TR087-6.2	need 16S	TR087-6.2 - need 16S
0.239	E	2	33	402	M9	blank	E2	3	NA	NA	NA - NA
0.24	F	2	33	402	M9	Sp.1	F2	3	BR1.7	Staphylococcus	BR1.7 - Staphylococcus
0.232	G	2	33	402	M9	Sp.2	G2	3	EKS20.21	need 16S	EKS20.21 - need 16S
0.222	H	2	33	402	M9	Sp.3	H2	3	TR087-6.2	need 16S	TR087-6.2 - need 16S
0.265	E	3	33	402	M9	blank	E3	3	NA	NA	NA - NA
0.254	F	3	33	402	M9	Sp.1	F3	3	BR1.7	Staphylococcus	BR1.7 - Staphylococcus
0.242	G	3	33	402	M9	Sp.2	G3	3	EKS20.21	need 16S	EKS20.21 - need 16S
0.228	H	3	33	402	M9	Sp.3	H3	3	TR087-6.2	need 16S	TR087-6.2 - need 16S
0.372	A	10	34	402	1%-Keratin	Sp.1	A10	3	BR1.7	Staphylococcus	BR1.7 - Staphylococcus
0.398	B	10	34	402	1%-Keratin	Sp.2	B10	3	EKS20.21	need 16S	EKS20.21 - need 16S
0.378	C	10	34	402	1%-Keratin	Sp.3	C10	3	TR087-6.2	need 16S	TR087-6.2 - need 16S
0.382	D	10	34	402	1%-Keratin	blank	D10	3	NA	NA	NA - NA
0.365	A	11	34	402	1%-Keratin	Sp.1	A11	3	BR1.7	Staphylococcus	BR1.7 - Staphylococcus
0.367	B	11	34	402	1%-Keratin	Sp.2	B11	3	EKS20.21	need 16S	EKS20.21 - need 16S
0.374	C	11	34	402	1%-Keratin	Sp.3	C11	3	TR087-6.2	need 16S	TR087-6.2 - need 16S
0.372	D	11	34	402	1%-Keratin	blank	D11	3	NA	NA	NA - NA
0.373	A	12	34	402	1%-Keratin	Sp.1	A12	3	BR1.7	Staphylococcus	BR1.7 - Staphylococcus
0.377	B	12	34	402	1%-Keratin	Sp.2	B12	3	EKS20.21	need 16S	EKS20.21 - need 16S
0.382	C	12	34	402	1%-Keratin	Sp.3	C12	3	TR087-6.2	need 16S	TR087-6.2 - need 16S
0.386	D	12	34	402	1%-Keratin	blank	D12	3	NA	NA	NA - NA
0.436	A	7	34	402	13d-Keratin	Sp.1	A7	3	BR1.7	Staphylococcus	BR1.7 - Staphylococcus
0.578	B	7	34	402	13d-Keratin	Sp.2	B7	3	EKS20.21	need 16S	EKS20.21 - need 16S
0.421	C	7	34	402	13d-Keratin	Sp.3	C7	3	TR087-6.2	need 16S	TR087-6.2 - need 16S
0.373	D	7	34	402	13d-Keratin	blank	D7	3	NA	NA	NA - NA
0.436	A	8	34	402	13d-Keratin	Sp.1	A8	3	BR1.7	Staphylococcus	BR1.7 - Staphylococcus
0.558	B	8	34	402	13d-Keratin	Sp.2	B8	3	EKS20.21	need 16S	EKS20.21 - need 16S
0.413	C	8	34	402	13d-Keratin	Sp.3	C8	3	TR087-6.2	need 16S	TR087-6.2 - need 16S
0.381	D	8	34	402	13d-Keratin	blank	D8	3	NA	NA	NA - NA
0.426	A	9	34	402	13d-Keratin	Sp.1	A9	3	BR1.7	Staphylococcus	BR1.7 - Staphylococcus
0.575	B	9	34	402	13d-Keratin	Sp.2	B9	3	EKS20.21	need 16S	EKS20.21 - need 16S
0.39	C	9	34	402	13d-Keratin	Sp.3	C9	3	TR087-6.2	need 16S	TR087-6.2 - need 16S
0.372	D	9	34	402	13d-Keratin	blank	D9	3	NA	NA	NA - NA
0.524	A	1	34	402	5d-Keratin	Sp.1	A1	3	BR1.7	Staphylococcus	BR1.7 - Staphylococcus
0.656	B	1	34	402	5d-Keratin	Sp.2	B1	3	EKS20.21	need 16S	EKS20.21 - need 16S
0.493	C	1	34	402	5d-Keratin	Sp.3	C1	3	TR087-6.2	need 16S	TR087-6.2 - need 16S
0.379	D	1	34	402	5d-Keratin	blank	D1	3	NA	NA	NA - NA
0.48	A	2	34	402	5d-Keratin	Sp.1	A2	3	BR1.7	Staphylococcus	BR1.7 - Staphylococcus
0.6	B	2	34	402	5d-Keratin	Sp.2	B2	3	EKS20.21	need 16S	EKS20.21 - need 16S
0.441	C	2	34	402	5d-Keratin	Sp.3	C2	3	TR087-6.2	need 16S	TR087-6.2 - need 16S
0.346	D	2	34	402	5d-Keratin	blank	D2	3	NA	NA	NA - NA
0.502	A	3	34	402	5d-Keratin	Sp.1	A3	3	BR1.7	Staphylococcus	BR1.7 - Staphylococcus
0.621	B	3	34	402	5d-Keratin	Sp.2	B3	3	EKS20.21	need 16S	EKS20.21 - need 16S
0.453	C	3	34	402	5d-Keratin	Sp.3	C3	3	TR087-6.2	need 16S	TR087-6.2 - need 16S
0.343	D	3	34	402	5d-Keratin	blank	D3	3	NA	NA	NA - NA
0.37	A	4	34	402	9d-Keratin	Sp.1	A4	3	BR1.7	Staphylococcus	BR1.7 - Staphylococcus
0.506	B	4	34	402	9d-Keratin	Sp.2	B4	3	EKS20.21	need 16S	EKS20.21 - need 16S
0.37	C	4	34	402	9d-Keratin	Sp.3	C4	3	TR087-6.2	need 16S	TR087-6.2 - need 16S
0.363	D	4	34	402	9d-Keratin	blank	D4	3	NA	NA	NA - NA
0.364	A	5	34	402	9d-Keratin	Sp.1	A5	3	BR1.7	Staphylococcus	BR1.7 - Staphylococcus
0.495	B	5	34	402	9d-Keratin	Sp.2	B5	3	EKS20.21	need 16S	EKS20.21 - need 16S
0.356	C	5	34	402	9d-Keratin	Sp.3	C5	3	TR087-6.2	need 16S	TR087-6.2 - need 16S
0.359	D	5	34	402	9d-Keratin	blank	D5	3	NA	NA	NA - NA
0.378	A	6	34	402	9d-Keratin	Sp.1	A6	3	BR1.7	Staphylococcus	BR1.7 - Staphylococcus
0.529	B	6	34	402	9d-Keratin	Sp.2	B6	3	EKS20.21	need 16S	EKS20.21 - need 16S
0.347	C	6	34	402	9d-Keratin	Sp.3	C6	3	TR087-6.2	need 16S	TR087-6.2 - need 16S
0.363	D	6	34	402	9d-Keratin	blank	D6	3	NA	NA	NA - NA
0.227	E	1	34	402	M9	blank	E1	3	NA	NA	NA - NA
0.229	F	1	34	402	M9	Sp.1	F1	3	BR1.7	Staphylococcus	BR1.7 - Staphylococcus
0.242	G	1	34	402	M9	Sp.2	G1	3	EKS20.21	need 16S	EKS20.21 - need 16S
0.244	H	1	34	402	M9	Sp.3	H1	3	TR087-6.2	need 16S	TR087-6.2 - need 16S
0.255	E	2	34	402	M9	blank	E2	3	NA	NA	NA - NA
0.232	F	2	34	402	M9	Sp.1	F2	3	BR1.7	Staphylococcus	BR1.7 - Staphylococcus
0.232	G	2	34	402	M9	Sp.2	G2	3	EKS20.21	need 16S	EKS20.21 - need 16S
0.217	H	2	34	402	M9	Sp.3	H2	3	TR087-6.2	need 16S	TR087-6.2 - need 16S
0.27	E	3	34	402	M9	blank	E3	3	NA	NA	NA - NA
0.245	F	3	34	402	M9	Sp.1	F3	3	BR1.7	Staphylococcus	BR1.7 - Staphylococcus
0.232	G	3	34	402	M9	Sp.2	G3	3	EKS20.21	need 16S	EKS20.21 - need 16S
0.219	H	3	34	402	M9	Sp.3	H3	3	TR087-6.2	need 16S	TR087-6.2 - need 16S
0.371	A	10	35	402	1%-Keratin	Sp.1	A10	3	BR1.7	Staphylococcus	BR1.7 - Staphylococcus
0.407	B	10	35	402	1%-Keratin	Sp.2	B10	3	EKS20.21	need 16S	EKS20.21 - need 16S
0.377	C	10	35	402	1%-Keratin	Sp.3	C10	3	TR087-6.2	need 16S	TR087-6.2 - need 16S
0.383	D	10	35	402	1%-Keratin	blank	D10	3	NA	NA	NA - NA
0.364	A	11	35	402	1%-Keratin	Sp.1	A11	3	BR1.7	Staphylococcus	BR1.7 - Staphylococcus
0.369	B	11	35	402	1%-Keratin	Sp.2	B11	3	EKS20.21	need 16S	EKS20.21 - need 16S
0.372	C	11	35	402	1%-Keratin	Sp.3	C11	3	TR087-6.2	need 16S	TR087-6.2 - need 16S
0.372	D	11	35	402	1%-Keratin	blank	D11	3	NA	NA	NA - NA
0.372	A	12	35	402	1%-Keratin	Sp.1	A12	3	BR1.7	Staphylococcus	BR1.7 - Staphylococcus
0.38	B	12	35	402	1%-Keratin	Sp.2	B12	3	EKS20.21	need 16S	EKS20.21 - need 16S
0.384	C	12	35	402	1%-Keratin	Sp.3	C12	3	TR087-6.2	need 16S	TR087-6.2 - need 16S
0.388	D	12	35	402	1%-Keratin	blank	D12	3	NA	NA	NA - NA
0.441	A	7	35	402	13d-Keratin	Sp.1	A7	3	BR1.7	Staphylococcus	BR1.7 - Staphylococcus
0.597	B	7	35	402	13d-Keratin	Sp.2	B7	3	EKS20.21	need 16S	EKS20.21 - need 16S
0.424	C	7	35	402	13d-Keratin	Sp.3	C7	3	TR087-6.2	need 16S	TR087-6.2 - need 16S
0.375	D	7	35	402	13d-Keratin	blank	D7	3	NA	NA	NA - NA
0.44	A	8	35	402	13d-Keratin	Sp.1	A8	3	BR1.7	Staphylococcus	BR1.7 - Staphylococcus
0.578	B	8	35	402	13d-Keratin	Sp.2	B8	3	EKS20.21	need 16S	EKS20.21 - need 16S
0.419	C	8	35	402	13d-Keratin	Sp.3	C8	3	TR087-6.2	need 16S	TR087-6.2 - need 16S
0.38	D	8	35	402	13d-Keratin	blank	D8	3	NA	NA	NA - NA
0.432	A	9	35	402	13d-Keratin	Sp.1	A9	3	BR1.7	Staphylococcus	BR1.7 - Staphylococcus
0.595	B	9	35	402	13d-Keratin	Sp.2	B9	3	EKS20.21	need 16S	EKS20.21 - need 16S
0.394	C	9	35	402	13d-Keratin	Sp.3	C9	3	TR087-6.2	need 16S	TR087-6.2 - need 16S
0.373	D	9	35	402	13d-Keratin	blank	D9	3	NA	NA	NA - NA
0.532	A	1	35	402	5d-Keratin	Sp.1	A1	3	BR1.7	Staphylococcus	BR1.7 - Staphylococcus
0.689	B	1	35	402	5d-Keratin	Sp.2	B1	3	EKS20.21	need 16S	EKS20.21 - need 16S
0.503	C	1	35	402	5d-Keratin	Sp.3	C1	3	TR087-6.2	need 16S	TR087-6.2 - need 16S
0.379	D	1	35	402	5d-Keratin	blank	D1	3	NA	NA	NA - NA
0.493	A	2	35	402	5d-Keratin	Sp.1	A2	3	BR1.7	Staphylococcus	BR1.7 - Staphylococcus
0.629	B	2	35	402	5d-Keratin	Sp.2	B2	3	EKS20.21	need 16S	EKS20.21 - need 16S
0.451	C	2	35	402	5d-Keratin	Sp.3	C2	3	TR087-6.2	need 16S	TR087-6.2 - need 16S
0.347	D	2	35	402	5d-Keratin	blank	D2	3	NA	NA	NA - NA
0.507	A	3	35	402	5d-Keratin	Sp.1	A3	3	BR1.7	Staphylococcus	BR1.7 - Staphylococcus
0.653	B	3	35	402	5d-Keratin	Sp.2	B3	3	EKS20.21	need 16S	EKS20.21 - need 16S
0.463	C	3	35	402	5d-Keratin	Sp.3	C3	3	TR087-6.2	need 16S	TR087-6.2 - need 16S
0.344	D	3	35	402	5d-Keratin	blank	D3	3	NA	NA	NA - NA
0.375	A	4	35	402	9d-Keratin	Sp.1	A4	3	BR1.7	Staphylococcus	BR1.7 - Staphylococcus
0.52	B	4	35	402	9d-Keratin	Sp.2	B4	3	EKS20.21	need 16S	EKS20.21 - need 16S
0.372	C	4	35	402	9d-Keratin	Sp.3	C4	3	TR087-6.2	need 16S	TR087-6.2 - need 16S
0.363	D	4	35	402	9d-Keratin	blank	D4	3	NA	NA	NA - NA
0.368	A	5	35	402	9d-Keratin	Sp.1	A5	3	BR1.7	Staphylococcus	BR1.7 - Staphylococcus
0.518	B	5	35	402	9d-Keratin	Sp.2	B5	3	EKS20.21	need 16S	EKS20.21 - need 16S
0.356	C	5	35	402	9d-Keratin	Sp.3	C5	3	TR087-6.2	need 16S	TR087-6.2 - need 16S
0.36	D	5	35	402	9d-Keratin	blank	D5	3	NA	NA	NA - NA
0.381	A	6	35	402	9d-Keratin	Sp.1	A6	3	BR1.7	Staphylococcus	BR1.7 - Staphylococcus
0.553	B	6	35	402	9d-Keratin	Sp.2	B6	3	EKS20.21	need 16S	EKS20.21 - need 16S
0.353	C	6	35	402	9d-Keratin	Sp.3	C6	3	TR087-6.2	need 16S	TR087-6.2 - need 16S
0.362	D	6	35	402	9d-Keratin	blank	D6	3	NA	NA	NA - NA
0.236	E	1	35	402	M9	blank	E1	3	NA	NA	NA - NA
0.224	F	1	35	402	M9	Sp.1	F1	3	BR1.7	Staphylococcus	BR1.7 - Staphylococcus
0.239	G	1	35	402	M9	Sp.2	G1	3	EKS20.21	need 16S	EKS20.21 - need 16S
0.242	H	1	35	402	M9	Sp.3	H1	3	TR087-6.2	need 16S	TR087-6.2 - need 16S
0.246	E	2	35	402	M9	blank	E2	3	NA	NA	NA - NA
0.233	F	2	35	402	M9	Sp.1	F2	3	BR1.7	Staphylococcus	BR1.7 - Staphylococcus
0.227	G	2	35	402	M9	Sp.2	G2	3	EKS20.21	need 16S	EKS20.21 - need 16S
0.217	H	2	35	402	M9	Sp.3	H2	3	TR087-6.2	need 16S	TR087-6.2 - need 16S
0.268	E	3	35	402	M9	blank	E3	3	NA	NA	NA - NA
0.251	F	3	35	402	M9	Sp.1	F3	3	BR1.7	Staphylococcus	BR1.7 - Staphylococcus
0.225	G	3	35	402	M9	Sp.2	G3	3	EKS20.21	need 16S	EKS20.21 - need 16S
0.229	H	3	35	402	M9	Sp.3	H3	3	TR087-6.2	need 16S	TR087-6.2 - need 16S
0.372	A	10	36	402	1%-Keratin	Sp.1	A10	3	BR1.7	Staphylococcus	BR1.7 - Staphylococcus
0.415	B	10	36	402	1%-Keratin	Sp.2	B10	3	EKS20.21	need 16S	EKS20.21 - need 16S
0.377	C	10	36	402	1%-Keratin	Sp.3	C10	3	TR087-6.2	need 16S	TR087-6.2 - need 16S
0.386	D	10	36	402	1%-Keratin	blank	D10	3	NA	NA	NA - NA
0.363	A	11	36	402	1%-Keratin	Sp.1	A11	3	BR1.7	Staphylococcus	BR1.7 - Staphylococcus
0.375	B	11	36	402	1%-Keratin	Sp.2	B11	3	EKS20.21	need 16S	EKS20.21 - need 16S
0.372	C	11	36	402	1%-Keratin	Sp.3	C11	3	TR087-6.2	need 16S	TR087-6.2 - need 16S
0.375	D	11	36	402	1%-Keratin	blank	D11	3	NA	NA	NA - NA
0.371	A	12	36	402	1%-Keratin	Sp.1	A12	3	BR1.7	Staphylococcus	BR1.7 - Staphylococcus
0.386	B	12	36	402	1%-Keratin	Sp.2	B12	3	EKS20.21	need 16S	EKS20.21 - need 16S
0.382	C	12	36	402	1%-Keratin	Sp.3	C12	3	TR087-6.2	need 16S	TR087-6.2 - need 16S
0.388	D	12	36	402	1%-Keratin	blank	D12	3	NA	NA	NA - NA
0.445	A	7	36	402	13d-Keratin	Sp.1	A7	3	BR1.7	Staphylococcus	BR1.7 - Staphylococcus
0.62	B	7	36	402	13d-Keratin	Sp.2	B7	3	EKS20.21	need 16S	EKS20.21 - need 16S
0.427	C	7	36	402	13d-Keratin	Sp.3	C7	3	TR087-6.2	need 16S	TR087-6.2 - need 16S
0.375	D	7	36	402	13d-Keratin	blank	D7	3	NA	NA	NA - NA
0.445	A	8	36	402	13d-Keratin	Sp.1	A8	3	BR1.7	Staphylococcus	BR1.7 - Staphylococcus
0.599	B	8	36	402	13d-Keratin	Sp.2	B8	3	EKS20.21	need 16S	EKS20.21 - need 16S
0.423	C	8	36	402	13d-Keratin	Sp.3	C8	3	TR087-6.2	need 16S	TR087-6.2 - need 16S
0.382	D	8	36	402	13d-Keratin	blank	D8	3	NA	NA	NA - NA
0.439	A	9	36	402	13d-Keratin	Sp.1	A9	3	BR1.7	Staphylococcus	BR1.7 - Staphylococcus
0.619	B	9	36	402	13d-Keratin	Sp.2	B9	3	EKS20.21	need 16S	EKS20.21 - need 16S
0.4	C	9	36	402	13d-Keratin	Sp.3	C9	3	TR087-6.2	need 16S	TR087-6.2 - need 16S
0.373	D	9	36	402	13d-Keratin	blank	D9	3	NA	NA	NA - NA
0.539	A	1	36	402	5d-Keratin	Sp.1	A1	3	BR1.7	Staphylococcus	BR1.7 - Staphylococcus
0.721	B	1	36	402	5d-Keratin	Sp.2	B1	3	EKS20.21	need 16S	EKS20.21 - need 16S
0.512	C	1	36	402	5d-Keratin	Sp.3	C1	3	TR087-6.2	need 16S	TR087-6.2 - need 16S
0.375	D	1	36	402	5d-Keratin	blank	D1	3	NA	NA	NA - NA
0.503	A	2	36	402	5d-Keratin	Sp.1	A2	3	BR1.7	Staphylococcus	BR1.7 - Staphylococcus
0.662	B	2	36	402	5d-Keratin	Sp.2	B2	3	EKS20.21	need 16S	EKS20.21 - need 16S
0.464	C	2	36	402	5d-Keratin	Sp.3	C2	3	TR087-6.2	need 16S	TR087-6.2 - need 16S
0.348	D	2	36	402	5d-Keratin	blank	D2	3	NA	NA	NA - NA
0.514	A	3	36	402	5d-Keratin	Sp.1	A3	3	BR1.7	Staphylococcus	BR1.7 - Staphylococcus
0.689	B	3	36	402	5d-Keratin	Sp.2	B3	3	EKS20.21	need 16S	EKS20.21 - need 16S
0.471	C	3	36	402	5d-Keratin	Sp.3	C3	3	TR087-6.2	need 16S	TR087-6.2 - need 16S
0.345	D	3	36	402	5d-Keratin	blank	D3	3	NA	NA	NA - NA
0.379	A	4	36	402	9d-Keratin	Sp.1	A4	3	BR1.7	Staphylococcus	BR1.7 - Staphylococcus
0.542	B	4	36	402	9d-Keratin	Sp.2	B4	3	EKS20.21	need 16S	EKS20.21 - need 16S
0.377	C	4	36	402	9d-Keratin	Sp.3	C4	3	TR087-6.2	need 16S	TR087-6.2 - need 16S
0.363	D	4	36	402	9d-Keratin	blank	D4	3	NA	NA	NA - NA
0.372	A	5	36	402	9d-Keratin	Sp.1	A5	3	BR1.7	Staphylococcus	BR1.7 - Staphylococcus
0.538	B	5	36	402	9d-Keratin	Sp.2	B5	3	EKS20.21	need 16S	EKS20.21 - need 16S
0.36	C	5	36	402	9d-Keratin	Sp.3	C5	3	TR087-6.2	need 16S	TR087-6.2 - need 16S
0.36	D	5	36	402	9d-Keratin	blank	D5	3	NA	NA	NA - NA
0.384	A	6	36	402	9d-Keratin	Sp.1	A6	3	BR1.7	Staphylococcus	BR1.7 - Staphylococcus
0.581	B	6	36	402	9d-Keratin	Sp.2	B6	3	EKS20.21	need 16S	EKS20.21 - need 16S
0.353	C	6	36	402	9d-Keratin	Sp.3	C6	3	TR087-6.2	need 16S	TR087-6.2 - need 16S
0.364	D	6	36	402	9d-Keratin	blank	D6	3	NA	NA	NA - NA
0.233	E	1	36	402	M9	blank	E1	3	NA	NA	NA - NA
0.226	F	1	36	402	M9	Sp.1	F1	3	BR1.7	Staphylococcus	BR1.7 - Staphylococcus
0.236	G	1	36	402	M9	Sp.2	G1	3	EKS20.21	need 16S	EKS20.21 - need 16S
0.239	H	1	36	402	M9	Sp.3	H1	3	TR087-6.2	need 16S	TR087-6.2 - need 16S
0.235	E	2	36	402	M9	blank	E2	3	NA	NA	NA - NA
0.243	F	2	36	402	M9	Sp.1	F2	3	BR1.7	Staphylococcus	BR1.7 - Staphylococcus
0.232	G	2	36	402	M9	Sp.2	G2	3	EKS20.21	need 16S	EKS20.21 - need 16S
0.222	H	2	36	402	M9	Sp.3	H2	3	TR087-6.2	need 16S	TR087-6.2 - need 16S
0.263	E	3	36	402	M9	blank	E3	3	NA	NA	NA - NA
0.238	F	3	36	402	M9	Sp.1	F3	3	BR1.7	Staphylococcus	BR1.7 - Staphylococcus
0.233	G	3	36	402	M9	Sp.2	G3	3	EKS20.21	need 16S	EKS20.21 - need 16S
0.223	H	3	36	402	M9	Sp.3	H3	3	TR087-6.2	need 16S	TR087-6.2 - need 16S
0.372	A	10	37	402	1%-Keratin	Sp.1	A10	3	BR1.7	Staphylococcus	BR1.7 - Staphylococcus
0.424	B	10	37	402	1%-Keratin	Sp.2	B10	3	EKS20.21	need 16S	EKS20.21 - need 16S
0.377	C	10	37	402	1%-Keratin	Sp.3	C10	3	TR087-6.2	need 16S	TR087-6.2 - need 16S
0.384	D	10	37	402	1%-Keratin	blank	D10	3	NA	NA	NA - NA
0.363	A	11	37	402	1%-Keratin	Sp.1	A11	3	BR1.7	Staphylococcus	BR1.7 - Staphylococcus
0.38	B	11	37	402	1%-Keratin	Sp.2	B11	3	EKS20.21	need 16S	EKS20.21 - need 16S
0.372	C	11	37	402	1%-Keratin	Sp.3	C11	3	TR087-6.2	need 16S	TR087-6.2 - need 16S
0.376	D	11	37	402	1%-Keratin	blank	D11	3	NA	NA	NA - NA
0.372	A	12	37	402	1%-Keratin	Sp.1	A12	3	BR1.7	Staphylococcus	BR1.7 - Staphylococcus
0.389	B	12	37	402	1%-Keratin	Sp.2	B12	3	EKS20.21	need 16S	EKS20.21 - need 16S
0.384	C	12	37	402	1%-Keratin	Sp.3	C12	3	TR087-6.2	need 16S	TR087-6.2 - need 16S
0.388	D	12	37	402	1%-Keratin	blank	D12	3	NA	NA	NA - NA
0.452	A	7	37	402	13d-Keratin	Sp.1	A7	3	BR1.7	Staphylococcus	BR1.7 - Staphylococcus
0.638	B	7	37	402	13d-Keratin	Sp.2	B7	3	EKS20.21	need 16S	EKS20.21 - need 16S
0.437	C	7	37	402	13d-Keratin	Sp.3	C7	3	TR087-6.2	need 16S	TR087-6.2 - need 16S
0.378	D	7	37	402	13d-Keratin	blank	D7	3	NA	NA	NA - NA
0.453	A	8	37	402	13d-Keratin	Sp.1	A8	3	BR1.7	Staphylococcus	BR1.7 - Staphylococcus
0.62	B	8	37	402	13d-Keratin	Sp.2	B8	3	EKS20.21	need 16S	EKS20.21 - need 16S
0.434	C	8	37	402	13d-Keratin	Sp.3	C8	3	TR087-6.2	need 16S	TR087-6.2 - need 16S
0.383	D	8	37	402	13d-Keratin	blank	D8	3	NA	NA	NA - NA
0.441	A	9	37	402	13d-Keratin	Sp.1	A9	3	BR1.7	Staphylococcus	BR1.7 - Staphylococcus
0.639	B	9	37	402	13d-Keratin	Sp.2	B9	3	EKS20.21	need 16S	EKS20.21 - need 16S
0.403	C	9	37	402	13d-Keratin	Sp.3	C9	3	TR087-6.2	need 16S	TR087-6.2 - need 16S
0.374	D	9	37	402	13d-Keratin	blank	D9	3	NA	NA	NA - NA
0.545	A	1	37	402	5d-Keratin	Sp.1	A1	3	BR1.7	Staphylococcus	BR1.7 - Staphylococcus
0.757	B	1	37	402	5d-Keratin	Sp.2	B1	3	EKS20.21	need 16S	EKS20.21 - need 16S
0.517	C	1	37	402	5d-Keratin	Sp.3	C1	3	TR087-6.2	need 16S	TR087-6.2 - need 16S
0.378	D	1	37	402	5d-Keratin	blank	D1	3	NA	NA	NA - NA
0.51	A	2	37	402	5d-Keratin	Sp.1	A2	3	BR1.7	Staphylococcus	BR1.7 - Staphylococcus
0.699	B	2	37	402	5d-Keratin	Sp.2	B2	3	EKS20.21	need 16S	EKS20.21 - need 16S
0.472	C	2	37	402	5d-Keratin	Sp.3	C2	3	TR087-6.2	need 16S	TR087-6.2 - need 16S
0.35	D	2	37	402	5d-Keratin	blank	D2	3	NA	NA	NA - NA
0.517	A	3	37	402	5d-Keratin	Sp.1	A3	3	BR1.7	Staphylococcus	BR1.7 - Staphylococcus
0.728	B	3	37	402	5d-Keratin	Sp.2	B3	3	EKS20.21	need 16S	EKS20.21 - need 16S
0.481	C	3	37	402	5d-Keratin	Sp.3	C3	3	TR087-6.2	need 16S	TR087-6.2 - need 16S
0.346	D	3	37	402	5d-Keratin	blank	D3	3	NA	NA	NA - NA
0.384	A	4	37	402	9d-Keratin	Sp.1	A4	3	BR1.7	Staphylococcus	BR1.7 - Staphylococcus
0.564	B	4	37	402	9d-Keratin	Sp.2	B4	3	EKS20.21	need 16S	EKS20.21 - need 16S
0.377	C	4	37	402	9d-Keratin	Sp.3	C4	3	TR087-6.2	need 16S	TR087-6.2 - need 16S
0.363	D	4	37	402	9d-Keratin	blank	D4	3	NA	NA	NA - NA
0.375	A	5	37	402	9d-Keratin	Sp.1	A5	3	BR1.7	Staphylococcus	BR1.7 - Staphylococcus
0.564	B	5	37	402	9d-Keratin	Sp.2	B5	3	EKS20.21	need 16S	EKS20.21 - need 16S
0.367	C	5	37	402	9d-Keratin	Sp.3	C5	3	TR087-6.2	need 16S	TR087-6.2 - need 16S
0.359	D	5	37	402	9d-Keratin	blank	D5	3	NA	NA	NA - NA
0.388	A	6	37	402	9d-Keratin	Sp.1	A6	3	BR1.7	Staphylococcus	BR1.7 - Staphylococcus
0.61	B	6	37	402	9d-Keratin	Sp.2	B6	3	EKS20.21	need 16S	EKS20.21 - need 16S
0.359	C	6	37	402	9d-Keratin	Sp.3	C6	3	TR087-6.2	need 16S	TR087-6.2 - need 16S
0.363	D	6	37	402	9d-Keratin	blank	D6	3	NA	NA	NA - NA
0.233	E	1	37	402	M9	blank	E1	3	NA	NA	NA - NA
0.232	F	1	37	402	M9	Sp.1	F1	3	BR1.7	Staphylococcus	BR1.7 - Staphylococcus
0.244	G	1	37	402	M9	Sp.2	G1	3	EKS20.21	need 16S	EKS20.21 - need 16S
0.238	H	1	37	402	M9	Sp.3	H1	3	TR087-6.2	need 16S	TR087-6.2 - need 16S
0.242	E	2	37	402	M9	blank	E2	3	NA	NA	NA - NA
0.236	F	2	37	402	M9	Sp.1	F2	3	BR1.7	Staphylococcus	BR1.7 - Staphylococcus
0.231	G	2	37	402	M9	Sp.2	G2	3	EKS20.21	need 16S	EKS20.21 - need 16S
0.227	H	2	37	402	M9	Sp.3	H2	3	TR087-6.2	need 16S	TR087-6.2 - need 16S
0.27	E	3	37	402	M9	blank	E3	3	NA	NA	NA - NA
0.246	F	3	37	402	M9	Sp.1	F3	3	BR1.7	Staphylococcus	BR1.7 - Staphylococcus
0.226	G	3	37	402	M9	Sp.2	G3	3	EKS20.21	need 16S	EKS20.21 - need 16S
0.231	H	3	37	402	M9	Sp.3	H3	3	TR087-6.2	need 16S	TR087-6.2 - need 16S
0.372	A	10	38	402	1%-Keratin	Sp.1	A10	3	BR1.7	Staphylococcus	BR1.7 - Staphylococcus
0.431	B	10	38	402	1%-Keratin	Sp.2	B10	3	EKS20.21	need 16S	EKS20.21 - need 16S
0.38	C	10	38	402	1%-Keratin	Sp.3	C10	3	TR087-6.2	need 16S	TR087-6.2 - need 16S
0.381	D	10	38	402	1%-Keratin	blank	D10	3	NA	NA	NA - NA
0.363	A	11	38	402	1%-Keratin	Sp.1	A11	3	BR1.7	Staphylococcus	BR1.7 - Staphylococcus
0.39	B	11	38	402	1%-Keratin	Sp.2	B11	3	EKS20.21	need 16S	EKS20.21 - need 16S
0.374	C	11	38	402	1%-Keratin	Sp.3	C11	3	TR087-6.2	need 16S	TR087-6.2 - need 16S
0.378	D	11	38	402	1%-Keratin	blank	D11	3	NA	NA	NA - NA
0.372	A	12	38	402	1%-Keratin	Sp.1	A12	3	BR1.7	Staphylococcus	BR1.7 - Staphylococcus
0.4	B	12	38	402	1%-Keratin	Sp.2	B12	3	EKS20.21	need 16S	EKS20.21 - need 16S
0.383	C	12	38	402	1%-Keratin	Sp.3	C12	3	TR087-6.2	need 16S	TR087-6.2 - need 16S
0.39	D	12	38	402	1%-Keratin	blank	D12	3	NA	NA	NA - NA
0.458	A	7	38	402	13d-Keratin	Sp.1	A7	3	BR1.7	Staphylococcus	BR1.7 - Staphylococcus
0.657	B	7	38	402	13d-Keratin	Sp.2	B7	3	EKS20.21	need 16S	EKS20.21 - need 16S
0.443	C	7	38	402	13d-Keratin	Sp.3	C7	3	TR087-6.2	need 16S	TR087-6.2 - need 16S
0.38	D	7	38	402	13d-Keratin	blank	D7	3	NA	NA	NA - NA
0.46	A	8	38	402	13d-Keratin	Sp.1	A8	3	BR1.7	Staphylococcus	BR1.7 - Staphylococcus
0.64	B	8	38	402	13d-Keratin	Sp.2	B8	3	EKS20.21	need 16S	EKS20.21 - need 16S
0.438	C	8	38	402	13d-Keratin	Sp.3	C8	3	TR087-6.2	need 16S	TR087-6.2 - need 16S
0.382	D	8	38	402	13d-Keratin	blank	D8	3	NA	NA	NA - NA
0.448	A	9	38	402	13d-Keratin	Sp.1	A9	3	BR1.7	Staphylococcus	BR1.7 - Staphylococcus
0.659	B	9	38	402	13d-Keratin	Sp.2	B9	3	EKS20.21	need 16S	EKS20.21 - need 16S
0.412	C	9	38	402	13d-Keratin	Sp.3	C9	3	TR087-6.2	need 16S	TR087-6.2 - need 16S
0.373	D	9	38	402	13d-Keratin	blank	D9	3	NA	NA	NA - NA
0.552	A	1	38	402	5d-Keratin	Sp.1	A1	3	BR1.7	Staphylococcus	BR1.7 - Staphylococcus
0.795	B	1	38	402	5d-Keratin	Sp.2	B1	3	EKS20.21	need 16S	EKS20.21 - need 16S
0.523	C	1	38	402	5d-Keratin	Sp.3	C1	3	TR087-6.2	need 16S	TR087-6.2 - need 16S
0.377	D	1	38	402	5d-Keratin	blank	D1	3	NA	NA	NA - NA
0.518	A	2	38	402	5d-Keratin	Sp.1	A2	3	BR1.7	Staphylococcus	BR1.7 - Staphylococcus
0.733	B	2	38	402	5d-Keratin	Sp.2	B2	3	EKS20.21	need 16S	EKS20.21 - need 16S
0.481	C	2	38	402	5d-Keratin	Sp.3	C2	3	TR087-6.2	need 16S	TR087-6.2 - need 16S
0.35	D	2	38	402	5d-Keratin	blank	D2	3	NA	NA	NA - NA
0.524	A	3	38	402	5d-Keratin	Sp.1	A3	3	BR1.7	Staphylococcus	BR1.7 - Staphylococcus
0.766	B	3	38	402	5d-Keratin	Sp.2	B3	3	EKS20.21	need 16S	EKS20.21 - need 16S
0.489	C	3	38	402	5d-Keratin	Sp.3	C3	3	TR087-6.2	need 16S	TR087-6.2 - need 16S
0.345	D	3	38	402	5d-Keratin	blank	D3	3	NA	NA	NA - NA
0.388	A	4	38	402	9d-Keratin	Sp.1	A4	3	BR1.7	Staphylococcus	BR1.7 - Staphylococcus
0.588	B	4	38	402	9d-Keratin	Sp.2	B4	3	EKS20.21	need 16S	EKS20.21 - need 16S
0.383	C	4	38	402	9d-Keratin	Sp.3	C4	3	TR087-6.2	need 16S	TR087-6.2 - need 16S
0.365	D	4	38	402	9d-Keratin	blank	D4	3	NA	NA	NA - NA
0.379	A	5	38	402	9d-Keratin	Sp.1	A5	3	BR1.7	Staphylococcus	BR1.7 - Staphylococcus
0.589	B	5	38	402	9d-Keratin	Sp.2	B5	3	EKS20.21	need 16S	EKS20.21 - need 16S
0.37	C	5	38	402	9d-Keratin	Sp.3	C5	3	TR087-6.2	need 16S	TR087-6.2 - need 16S
0.362	D	5	38	402	9d-Keratin	blank	D5	3	NA	NA	NA - NA
0.39	A	6	38	402	9d-Keratin	Sp.1	A6	3	BR1.7	Staphylococcus	BR1.7 - Staphylococcus
0.633	B	6	38	402	9d-Keratin	Sp.2	B6	3	EKS20.21	need 16S	EKS20.21 - need 16S
0.363	C	6	38	402	9d-Keratin	Sp.3	C6	3	TR087-6.2	need 16S	TR087-6.2 - need 16S
0.363	D	6	38	402	9d-Keratin	blank	D6	3	NA	NA	NA - NA
0.233	E	1	38	402	M9	blank	E1	3	NA	NA	NA - NA
0.229	F	1	38	402	M9	Sp.1	F1	3	BR1.7	Staphylococcus	BR1.7 - Staphylococcus
0.251	G	1	38	402	M9	Sp.2	G1	3	EKS20.21	need 16S	EKS20.21 - need 16S
0.242	H	1	38	402	M9	Sp.3	H1	3	TR087-6.2	need 16S	TR087-6.2 - need 16S
0.244	E	2	38	402	M9	blank	E2	3	NA	NA	NA - NA
0.231	F	2	38	402	M9	Sp.1	F2	3	BR1.7	Staphylococcus	BR1.7 - Staphylococcus
0.222	G	2	38	402	M9	Sp.2	G2	3	EKS20.21	need 16S	EKS20.21 - need 16S
0.237	H	2	38	402	M9	Sp.3	H2	3	TR087-6.2	need 16S	TR087-6.2 - need 16S
0.264	E	3	38	402	M9	blank	E3	3	NA	NA	NA - NA
0.247	F	3	38	402	M9	Sp.1	F3	3	BR1.7	Staphylococcus	BR1.7 - Staphylococcus
0.227	G	3	38	402	M9	Sp.2	G3	3	EKS20.21	need 16S	EKS20.21 - need 16S
0.23	H	3	38	402	M9	Sp.3	H3	3	TR087-6.2	need 16S	TR087-6.2 - need 16S
0.372	A	10	39	402	1%-Keratin	Sp.1	A10	3	BR1.7	Staphylococcus	BR1.7 - Staphylococcus
0.439	B	10	39	402	1%-Keratin	Sp.2	B10	3	EKS20.21	need 16S	EKS20.21 - need 16S
0.383	C	10	39	402	1%-Keratin	Sp.3	C10	3	TR087-6.2	need 16S	TR087-6.2 - need 16S
0.383	D	10	39	402	1%-Keratin	blank	D10	3	NA	NA	NA - NA
0.364	A	11	39	402	1%-Keratin	Sp.1	A11	3	BR1.7	Staphylococcus	BR1.7 - Staphylococcus
0.404	B	11	39	402	1%-Keratin	Sp.2	B11	3	EKS20.21	need 16S	EKS20.21 - need 16S
0.372	C	11	39	402	1%-Keratin	Sp.3	C11	3	TR087-6.2	need 16S	TR087-6.2 - need 16S
0.375	D	11	39	402	1%-Keratin	blank	D11	3	NA	NA	NA - NA
0.373	A	12	39	402	1%-Keratin	Sp.1	A12	3	BR1.7	Staphylococcus	BR1.7 - Staphylococcus
0.415	B	12	39	402	1%-Keratin	Sp.2	B12	3	EKS20.21	need 16S	EKS20.21 - need 16S
0.382	C	12	39	402	1%-Keratin	Sp.3	C12	3	TR087-6.2	need 16S	TR087-6.2 - need 16S
0.39	D	12	39	402	1%-Keratin	blank	D12	3	NA	NA	NA - NA
0.464	A	7	39	402	13d-Keratin	Sp.1	A7	3	BR1.7	Staphylococcus	BR1.7 - Staphylococcus
0.674	B	7	39	402	13d-Keratin	Sp.2	B7	3	EKS20.21	need 16S	EKS20.21 - need 16S
0.449	C	7	39	402	13d-Keratin	Sp.3	C7	3	TR087-6.2	need 16S	TR087-6.2 - need 16S
0.382	D	7	39	402	13d-Keratin	blank	D7	3	NA	NA	NA - NA
0.464	A	8	39	402	13d-Keratin	Sp.1	A8	3	BR1.7	Staphylococcus	BR1.7 - Staphylococcus
0.655	B	8	39	402	13d-Keratin	Sp.2	B8	3	EKS20.21	need 16S	EKS20.21 - need 16S
0.449	C	8	39	402	13d-Keratin	Sp.3	C8	3	TR087-6.2	need 16S	TR087-6.2 - need 16S
0.382	D	8	39	402	13d-Keratin	blank	D8	3	NA	NA	NA - NA
0.453	A	9	39	402	13d-Keratin	Sp.1	A9	3	BR1.7	Staphylococcus	BR1.7 - Staphylococcus
0.677	B	9	39	402	13d-Keratin	Sp.2	B9	3	EKS20.21	need 16S	EKS20.21 - need 16S
0.417	C	9	39	402	13d-Keratin	Sp.3	C9	3	TR087-6.2	need 16S	TR087-6.2 - need 16S
0.374	D	9	39	402	13d-Keratin	blank	D9	3	NA	NA	NA - NA
0.556	A	1	39	402	5d-Keratin	Sp.1	A1	3	BR1.7	Staphylococcus	BR1.7 - Staphylococcus
0.838	B	1	39	402	5d-Keratin	Sp.2	B1	3	EKS20.21	need 16S	EKS20.21 - need 16S
0.53	C	1	39	402	5d-Keratin	Sp.3	C1	3	TR087-6.2	need 16S	TR087-6.2 - need 16S
0.377	D	1	39	402	5d-Keratin	blank	D1	3	NA	NA	NA - NA
0.525	A	2	39	402	5d-Keratin	Sp.1	A2	3	BR1.7	Staphylococcus	BR1.7 - Staphylococcus
0.769	B	2	39	402	5d-Keratin	Sp.2	B2	3	EKS20.21	need 16S	EKS20.21 - need 16S
0.488	C	2	39	402	5d-Keratin	Sp.3	C2	3	TR087-6.2	need 16S	TR087-6.2 - need 16S
0.351	D	2	39	402	5d-Keratin	blank	D2	3	NA	NA	NA - NA
0.529	A	3	39	402	5d-Keratin	Sp.1	A3	3	BR1.7	Staphylococcus	BR1.7 - Staphylococcus
0.809	B	3	39	402	5d-Keratin	Sp.2	B3	3	EKS20.21	need 16S	EKS20.21 - need 16S
0.491	C	3	39	402	5d-Keratin	Sp.3	C3	3	TR087-6.2	need 16S	TR087-6.2 - need 16S
0.347	D	3	39	402	5d-Keratin	blank	D3	3	NA	NA	NA - NA
0.394	A	4	39	402	9d-Keratin	Sp.1	A4	3	BR1.7	Staphylococcus	BR1.7 - Staphylococcus
0.609	B	4	39	402	9d-Keratin	Sp.2	B4	3	EKS20.21	need 16S	EKS20.21 - need 16S
0.389	C	4	39	402	9d-Keratin	Sp.3	C4	3	TR087-6.2	need 16S	TR087-6.2 - need 16S
0.365	D	4	39	402	9d-Keratin	blank	D4	3	NA	NA	NA - NA
0.382	A	5	39	402	9d-Keratin	Sp.1	A5	3	BR1.7	Staphylococcus	BR1.7 - Staphylococcus
0.609	B	5	39	402	9d-Keratin	Sp.2	B5	3	EKS20.21	need 16S	EKS20.21 - need 16S
0.374	C	5	39	402	9d-Keratin	Sp.3	C5	3	TR087-6.2	need 16S	TR087-6.2 - need 16S
0.362	D	5	39	402	9d-Keratin	blank	D5	3	NA	NA	NA - NA
0.393	A	6	39	402	9d-Keratin	Sp.1	A6	3	BR1.7	Staphylococcus	BR1.7 - Staphylococcus
0.659	B	6	39	402	9d-Keratin	Sp.2	B6	3	EKS20.21	need 16S	EKS20.21 - need 16S
0.363	C	6	39	402	9d-Keratin	Sp.3	C6	3	TR087-6.2	need 16S	TR087-6.2 - need 16S
0.367	D	6	39	402	9d-Keratin	blank	D6	3	NA	NA	NA - NA
0.235	E	1	39	402	M9	blank	E1	3	NA	NA	NA - NA
0.234	F	1	39	402	M9	Sp.1	F1	3	BR1.7	Staphylococcus	BR1.7 - Staphylococcus
0.241	G	1	39	402	M9	Sp.2	G1	3	EKS20.21	need 16S	EKS20.21 - need 16S
0.242	H	1	39	402	M9	Sp.3	H1	3	TR087-6.2	need 16S	TR087-6.2 - need 16S
0.239	E	2	39	402	M9	blank	E2	3	NA	NA	NA - NA
0.233	F	2	39	402	M9	Sp.1	F2	3	BR1.7	Staphylococcus	BR1.7 - Staphylococcus
0.231	G	2	39	402	M9	Sp.2	G2	3	EKS20.21	need 16S	EKS20.21 - need 16S
0.218	H	2	39	402	M9	Sp.3	H2	3	TR087-6.2	need 16S	TR087-6.2 - need 16S
0.269	E	3	39	402	M9	blank	E3	3	NA	NA	NA - NA
0.237	F	3	39	402	M9	Sp.1	F3	3	BR1.7	Staphylococcus	BR1.7 - Staphylococcus
0.222	G	3	39	402	M9	Sp.2	G3	3	EKS20.21	need 16S	EKS20.21 - need 16S
0.227	H	3	39	402	M9	Sp.3	H3	3	TR087-6.2	need 16S	TR087-6.2 - need 16S
0.373	A	10	40	402	1%-Keratin	Sp.1	A10	3	BR1.7	Staphylococcus	BR1.7 - Staphylococcus
0.444	B	10	40	402	1%-Keratin	Sp.2	B10	3	EKS20.21	need 16S	EKS20.21 - need 16S
0.381	C	10	40	402	1%-Keratin	Sp.3	C10	3	TR087-6.2	need 16S	TR087-6.2 - need 16S
0.385	D	10	40	402	1%-Keratin	blank	D10	3	NA	NA	NA - NA
0.362	A	11	40	402	1%-Keratin	Sp.1	A11	3	BR1.7	Staphylococcus	BR1.7 - Staphylococcus
0.412	B	11	40	402	1%-Keratin	Sp.2	B11	3	EKS20.21	need 16S	EKS20.21 - need 16S
0.371	C	11	40	402	1%-Keratin	Sp.3	C11	3	TR087-6.2	need 16S	TR087-6.2 - need 16S
0.377	D	11	40	402	1%-Keratin	blank	D11	3	NA	NA	NA - NA
0.373	A	12	40	402	1%-Keratin	Sp.1	A12	3	BR1.7	Staphylococcus	BR1.7 - Staphylococcus
0.428	B	12	40	402	1%-Keratin	Sp.2	B12	3	EKS20.21	need 16S	EKS20.21 - need 16S
0.382	C	12	40	402	1%-Keratin	Sp.3	C12	3	TR087-6.2	need 16S	TR087-6.2 - need 16S
0.392	D	12	40	402	1%-Keratin	blank	D12	3	NA	NA	NA - NA
0.47	A	7	40	402	13d-Keratin	Sp.1	A7	3	BR1.7	Staphylococcus	BR1.7 - Staphylococcus
0.695	B	7	40	402	13d-Keratin	Sp.2	B7	3	EKS20.21	need 16S	EKS20.21 - need 16S
0.459	C	7	40	402	13d-Keratin	Sp.3	C7	3	TR087-6.2	need 16S	TR087-6.2 - need 16S
0.382	D	7	40	402	13d-Keratin	blank	D7	3	NA	NA	NA - NA
0.472	A	8	40	402	13d-Keratin	Sp.1	A8	3	BR1.7	Staphylococcus	BR1.7 - Staphylococcus
0.676	B	8	40	402	13d-Keratin	Sp.2	B8	3	EKS20.21	need 16S	EKS20.21 - need 16S
0.457	C	8	40	402	13d-Keratin	Sp.3	C8	3	TR087-6.2	need 16S	TR087-6.2 - need 16S
0.382	D	8	40	402	13d-Keratin	blank	D8	3	NA	NA	NA - NA
0.459	A	9	40	402	13d-Keratin	Sp.1	A9	3	BR1.7	Staphylococcus	BR1.7 - Staphylococcus
0.694	B	9	40	402	13d-Keratin	Sp.2	B9	3	EKS20.21	need 16S	EKS20.21 - need 16S
0.427	C	9	40	402	13d-Keratin	Sp.3	C9	3	TR087-6.2	need 16S	TR087-6.2 - need 16S
0.375	D	9	40	402	13d-Keratin	blank	D9	3	NA	NA	NA - NA
0.567	A	1	40	402	5d-Keratin	Sp.1	A1	3	BR1.7	Staphylococcus	BR1.7 - Staphylococcus
0.883	B	1	40	402	5d-Keratin	Sp.2	B1	3	EKS20.21	need 16S	EKS20.21 - need 16S
0.536	C	1	40	402	5d-Keratin	Sp.3	C1	3	TR087-6.2	need 16S	TR087-6.2 - need 16S
0.378	D	1	40	402	5d-Keratin	blank	D1	3	NA	NA	NA - NA
0.532	A	2	40	402	5d-Keratin	Sp.1	A2	3	BR1.7	Staphylococcus	BR1.7 - Staphylococcus
0.808	B	2	40	402	5d-Keratin	Sp.2	B2	3	EKS20.21	need 16S	EKS20.21 - need 16S
0.5	C	2	40	402	5d-Keratin	Sp.3	C2	3	TR087-6.2	need 16S	TR087-6.2 - need 16S
0.349	D	2	40	402	5d-Keratin	blank	D2	3	NA	NA	NA - NA
0.535	A	3	40	402	5d-Keratin	Sp.1	A3	3	BR1.7	Staphylococcus	BR1.7 - Staphylococcus
0.852	B	3	40	402	5d-Keratin	Sp.2	B3	3	EKS20.21	need 16S	EKS20.21 - need 16S
0.498	C	3	40	402	5d-Keratin	Sp.3	C3	3	TR087-6.2	need 16S	TR087-6.2 - need 16S
0.347	D	3	40	402	5d-Keratin	blank	D3	3	NA	NA	NA - NA
0.397	A	4	40	402	9d-Keratin	Sp.1	A4	3	BR1.7	Staphylococcus	BR1.7 - Staphylococcus
0.631	B	4	40	402	9d-Keratin	Sp.2	B4	3	EKS20.21	need 16S	EKS20.21 - need 16S
0.394	C	4	40	402	9d-Keratin	Sp.3	C4	3	TR087-6.2	need 16S	TR087-6.2 - need 16S
0.364	D	4	40	402	9d-Keratin	blank	D4	3	NA	NA	NA - NA
0.385	A	5	40	402	9d-Keratin	Sp.1	A5	3	BR1.7	Staphylococcus	BR1.7 - Staphylococcus
0.636	B	5	40	402	9d-Keratin	Sp.2	B5	3	EKS20.21	need 16S	EKS20.21 - need 16S
0.378	C	5	40	402	9d-Keratin	Sp.3	C5	3	TR087-6.2	need 16S	TR087-6.2 - need 16S
0.362	D	5	40	402	9d-Keratin	blank	D5	3	NA	NA	NA - NA
0.396	A	6	40	402	9d-Keratin	Sp.1	A6	3	BR1.7	Staphylococcus	BR1.7 - Staphylococcus
0.682	B	6	40	402	9d-Keratin	Sp.2	B6	3	EKS20.21	need 16S	EKS20.21 - need 16S
0.37	C	6	40	402	9d-Keratin	Sp.3	C6	3	TR087-6.2	need 16S	TR087-6.2 - need 16S
0.365	D	6	40	402	9d-Keratin	blank	D6	3	NA	NA	NA - NA
0.234	E	1	40	402	M9	blank	E1	3	NA	NA	NA - NA
0.228	F	1	40	402	M9	Sp.1	F1	3	BR1.7	Staphylococcus	BR1.7 - Staphylococcus
0.242	G	1	40	402	M9	Sp.2	G1	3	EKS20.21	need 16S	EKS20.21 - need 16S
0.246	H	1	40	402	M9	Sp.3	H1	3	TR087-6.2	need 16S	TR087-6.2 - need 16S
0.237	E	2	40	402	M9	blank	E2	3	NA	NA	NA - NA
0.228	F	2	40	402	M9	Sp.1	F2	3	BR1.7	Staphylococcus	BR1.7 - Staphylococcus
0.225	G	2	40	402	M9	Sp.2	G2	3	EKS20.21	need 16S	EKS20.21 - need 16S
0.226	H	2	40	402	M9	Sp.3	H2	3	TR087-6.2	need 16S	TR087-6.2 - need 16S
0.269	E	3	40	402	M9	blank	E3	3	NA	NA	NA - NA
0.24	F	3	40	402	M9	Sp.1	F3	3	BR1.7	Staphylococcus	BR1.7 - Staphylococcus
0.231	G	3	40	402	M9	Sp.2	G3	3	EKS20.21	need 16S	EKS20.21 - need 16S
0.22	H	3	40	402	M9	Sp.3	H3	3	TR087-6.2	need 16S	TR087-6.2 - need 16S
0.377	A	10	41	402	1%-Keratin	Sp.1	A10	3	BR1.7	Staphylococcus	BR1.7 - Staphylococcus
0.46	B	10	41	402	1%-Keratin	Sp.2	B10	3	EKS20.21	need 16S	EKS20.21 - need 16S
0.39	C	10	41	402	1%-Keratin	Sp.3	C10	3	TR087-6.2	need 16S	TR087-6.2 - need 16S
0.38	D	10	41	402	1%-Keratin	blank	D10	3	NA	NA	NA - NA
0.369	A	11	41	402	1%-Keratin	Sp.1	A11	3	BR1.7	Staphylococcus	BR1.7 - Staphylococcus
0.414	B	11	41	402	1%-Keratin	Sp.2	B11	3	EKS20.21	need 16S	EKS20.21 - need 16S
0.374	C	11	41	402	1%-Keratin	Sp.3	C11	3	TR087-6.2	need 16S	TR087-6.2 - need 16S
0.374	D	11	41	402	1%-Keratin	blank	D11	3	NA	NA	NA - NA
0.38	A	12	41	402	1%-Keratin	Sp.1	A12	3	BR1.7	Staphylococcus	BR1.7 - Staphylococcus
0.425	B	12	41	402	1%-Keratin	Sp.2	B12	3	EKS20.21	need 16S	EKS20.21 - need 16S
0.387	C	12	41	402	1%-Keratin	Sp.3	C12	3	TR087-6.2	need 16S	TR087-6.2 - need 16S
0.391	D	12	41	402	1%-Keratin	blank	D12	3	NA	NA	NA - NA
0.472	A	7	41	402	13d-Keratin	Sp.1	A7	3	BR1.7	Staphylococcus	BR1.7 - Staphylococcus
0.717	B	7	41	402	13d-Keratin	Sp.2	B7	3	EKS20.21	need 16S	EKS20.21 - need 16S
0.463	C	7	41	402	13d-Keratin	Sp.3	C7	3	TR087-6.2	need 16S	TR087-6.2 - need 16S
0.374	D	7	41	402	13d-Keratin	blank	D7	3	NA	NA	NA - NA
0.476	A	8	41	402	13d-Keratin	Sp.1	A8	3	BR1.7	Staphylococcus	BR1.7 - Staphylococcus
0.694	B	8	41	402	13d-Keratin	Sp.2	B8	3	EKS20.21	need 16S	EKS20.21 - need 16S
0.461	C	8	41	402	13d-Keratin	Sp.3	C8	3	TR087-6.2	need 16S	TR087-6.2 - need 16S
0.378	D	8	41	402	13d-Keratin	blank	D8	3	NA	NA	NA - NA
0.465	A	9	41	402	13d-Keratin	Sp.1	A9	3	BR1.7	Staphylococcus	BR1.7 - Staphylococcus
0.715	B	9	41	402	13d-Keratin	Sp.2	B9	3	EKS20.21	need 16S	EKS20.21 - need 16S
0.438	C	9	41	402	13d-Keratin	Sp.3	C9	3	TR087-6.2	need 16S	TR087-6.2 - need 16S
0.371	D	9	41	402	13d-Keratin	blank	D9	3	NA	NA	NA - NA
0.571	A	1	41	402	5d-Keratin	Sp.1	A1	3	BR1.7	Staphylococcus	BR1.7 - Staphylococcus
0.925	B	1	41	402	5d-Keratin	Sp.2	B1	3	EKS20.21	need 16S	EKS20.21 - need 16S
0.542	C	1	41	402	5d-Keratin	Sp.3	C1	3	TR087-6.2	need 16S	TR087-6.2 - need 16S
0.375	D	1	41	402	5d-Keratin	blank	D1	3	NA	NA	NA - NA
0.539	A	2	41	402	5d-Keratin	Sp.1	A2	3	BR1.7	Staphylococcus	BR1.7 - Staphylococcus
0.855	B	2	41	402	5d-Keratin	Sp.2	B2	3	EKS20.21	need 16S	EKS20.21 - need 16S
0.507	C	2	41	402	5d-Keratin	Sp.3	C2	3	TR087-6.2	need 16S	TR087-6.2 - need 16S
0.348	D	2	41	402	5d-Keratin	blank	D2	3	NA	NA	NA - NA
0.537	A	3	41	402	5d-Keratin	Sp.1	A3	3	BR1.7	Staphylococcus	BR1.7 - Staphylococcus
0.9	B	3	41	402	5d-Keratin	Sp.2	B3	3	EKS20.21	need 16S	EKS20.21 - need 16S
0.505	C	3	41	402	5d-Keratin	Sp.3	C3	3	TR087-6.2	need 16S	TR087-6.2 - need 16S
0.346	D	3	41	402	5d-Keratin	blank	D3	3	NA	NA	NA - NA
0.402	A	4	41	402	9d-Keratin	Sp.1	A4	3	BR1.7	Staphylococcus	BR1.7 - Staphylococcus
0.662	B	4	41	402	9d-Keratin	Sp.2	B4	3	EKS20.21	need 16S	EKS20.21 - need 16S
0.394	C	4	41	402	9d-Keratin	Sp.3	C4	3	TR087-6.2	need 16S	TR087-6.2 - need 16S
0.361	D	4	41	402	9d-Keratin	blank	D4	3	NA	NA	NA - NA
0.39	A	5	41	402	9d-Keratin	Sp.1	A5	3	BR1.7	Staphylococcus	BR1.7 - Staphylococcus
0.662	B	5	41	402	9d-Keratin	Sp.2	B5	3	EKS20.21	need 16S	EKS20.21 - need 16S
0.383	C	5	41	402	9d-Keratin	Sp.3	C5	3	TR087-6.2	need 16S	TR087-6.2 - need 16S
0.358	D	5	41	402	9d-Keratin	blank	D5	3	NA	NA	NA - NA
0.399	A	6	41	402	9d-Keratin	Sp.1	A6	3	BR1.7	Staphylococcus	BR1.7 - Staphylococcus
0.71	B	6	41	402	9d-Keratin	Sp.2	B6	3	EKS20.21	need 16S	EKS20.21 - need 16S
0.373	C	6	41	402	9d-Keratin	Sp.3	C6	3	TR087-6.2	need 16S	TR087-6.2 - need 16S
0.362	D	6	41	402	9d-Keratin	blank	D6	3	NA	NA	NA - NA
0.241	E	1	41	402	M9	blank	E1	3	NA	NA	NA - NA
0.227	F	1	41	402	M9	Sp.1	F1	3	BR1.7	Staphylococcus	BR1.7 - Staphylococcus
0.245	G	1	41	402	M9	Sp.2	G1	3	EKS20.21	need 16S	EKS20.21 - need 16S
0.249	H	1	41	402	M9	Sp.3	H1	3	TR087-6.2	need 16S	TR087-6.2 - need 16S
0.233	E	2	41	402	M9	blank	E2	3	NA	NA	NA - NA
0.237	F	2	41	402	M9	Sp.1	F2	3	BR1.7	Staphylococcus	BR1.7 - Staphylococcus
0.23	G	2	41	402	M9	Sp.2	G2	3	EKS20.21	need 16S	EKS20.21 - need 16S
0.218	H	2	41	402	M9	Sp.3	H2	3	TR087-6.2	need 16S	TR087-6.2 - need 16S
0.265	E	3	41	402	M9	blank	E3	3	NA	NA	NA - NA
0.237	F	3	41	402	M9	Sp.1	F3	3	BR1.7	Staphylococcus	BR1.7 - Staphylococcus
0.23	G	3	41	402	M9	Sp.2	G3	3	EKS20.21	need 16S	EKS20.21 - need 16S
0.222	H	3	41	402	M9	Sp.3	H3	3	TR087-6.2	need 16S	TR087-6.2 - need 16S
0.38	A	10	42	402	1%-Keratin	Sp.1	A10	3	BR1.7	Staphylococcus	BR1.7 - Staphylococcus
0.464	B	10	42	402	1%-Keratin	Sp.2	B10	3	EKS20.21	need 16S	EKS20.21 - need 16S
0.384	C	10	42	402	1%-Keratin	Sp.3	C10	3	TR087-6.2	need 16S	TR087-6.2 - need 16S
0.383	D	10	42	402	1%-Keratin	blank	D10	3	NA	NA	NA - NA
0.365	A	11	42	402	1%-Keratin	Sp.1	A11	3	BR1.7	Staphylococcus	BR1.7 - Staphylococcus
0.423	B	11	42	402	1%-Keratin	Sp.2	B11	3	EKS20.21	need 16S	EKS20.21 - need 16S
0.37	C	11	42	402	1%-Keratin	Sp.3	C11	3	TR087-6.2	need 16S	TR087-6.2 - need 16S
0.371	D	11	42	402	1%-Keratin	blank	D11	3	NA	NA	NA - NA
0.378	A	12	42	402	1%-Keratin	Sp.1	A12	3	BR1.7	Staphylococcus	BR1.7 - Staphylococcus
0.441	B	12	42	402	1%-Keratin	Sp.2	B12	3	EKS20.21	need 16S	EKS20.21 - need 16S
0.383	C	12	42	402	1%-Keratin	Sp.3	C12	3	TR087-6.2	need 16S	TR087-6.2 - need 16S
0.388	D	12	42	402	1%-Keratin	blank	D12	3	NA	NA	NA - NA
0.493	A	7	42	402	13d-Keratin	Sp.1	A7	3	BR1.7	Staphylococcus	BR1.7 - Staphylococcus
0.727	B	7	42	402	13d-Keratin	Sp.2	B7	3	EKS20.21	need 16S	EKS20.21 - need 16S
0.472	C	7	42	402	13d-Keratin	Sp.3	C7	3	TR087-6.2	need 16S	TR087-6.2 - need 16S
0.375	D	7	42	402	13d-Keratin	blank	D7	3	NA	NA	NA - NA
0.489	A	8	42	402	13d-Keratin	Sp.1	A8	3	BR1.7	Staphylococcus	BR1.7 - Staphylococcus
0.709	B	8	42	402	13d-Keratin	Sp.2	B8	3	EKS20.21	need 16S	EKS20.21 - need 16S
0.478	C	8	42	402	13d-Keratin	Sp.3	C8	3	TR087-6.2	need 16S	TR087-6.2 - need 16S
0.378	D	8	42	402	13d-Keratin	blank	D8	3	NA	NA	NA - NA
0.474	A	9	42	402	13d-Keratin	Sp.1	A9	3	BR1.7	Staphylococcus	BR1.7 - Staphylococcus
0.727	B	9	42	402	13d-Keratin	Sp.2	B9	3	EKS20.21	need 16S	EKS20.21 - need 16S
0.442	C	9	42	402	13d-Keratin	Sp.3	C9	3	TR087-6.2	need 16S	TR087-6.2 - need 16S
0.37	D	9	42	402	13d-Keratin	blank	D9	3	NA	NA	NA - NA
0.576	A	1	42	402	5d-Keratin	Sp.1	A1	3	BR1.7	Staphylococcus	BR1.7 - Staphylococcus
0.968	B	1	42	402	5d-Keratin	Sp.2	B1	3	EKS20.21	need 16S	EKS20.21 - need 16S
0.548	C	1	42	402	5d-Keratin	Sp.3	C1	3	TR087-6.2	need 16S	TR087-6.2 - need 16S
0.376	D	1	42	402	5d-Keratin	blank	D1	3	NA	NA	NA - NA
0.539	A	2	42	402	5d-Keratin	Sp.1	A2	3	BR1.7	Staphylococcus	BR1.7 - Staphylococcus
0.888	B	2	42	402	5d-Keratin	Sp.2	B2	3	EKS20.21	need 16S	EKS20.21 - need 16S
0.513	C	2	42	402	5d-Keratin	Sp.3	C2	3	TR087-6.2	need 16S	TR087-6.2 - need 16S
0.35	D	2	42	402	5d-Keratin	blank	D2	3	NA	NA	NA - NA
0.542	A	3	42	402	5d-Keratin	Sp.1	A3	3	BR1.7	Staphylococcus	BR1.7 - Staphylococcus
0.935	B	3	42	402	5d-Keratin	Sp.2	B3	3	EKS20.21	need 16S	EKS20.21 - need 16S
0.51	C	3	42	402	5d-Keratin	Sp.3	C3	3	TR087-6.2	need 16S	TR087-6.2 - need 16S
0.34	D	3	42	402	5d-Keratin	blank	D3	3	NA	NA	NA - NA
0.41	A	4	42	402	9d-Keratin	Sp.1	A4	3	BR1.7	Staphylococcus	BR1.7 - Staphylococcus
0.674	B	4	42	402	9d-Keratin	Sp.2	B4	3	EKS20.21	need 16S	EKS20.21 - need 16S
0.4	C	4	42	402	9d-Keratin	Sp.3	C4	3	TR087-6.2	need 16S	TR087-6.2 - need 16S
0.358	D	4	42	402	9d-Keratin	blank	D4	3	NA	NA	NA - NA
0.398	A	5	42	402	9d-Keratin	Sp.1	A5	3	BR1.7	Staphylococcus	BR1.7 - Staphylococcus
0.678	B	5	42	402	9d-Keratin	Sp.2	B5	3	EKS20.21	need 16S	EKS20.21 - need 16S
0.384	C	5	42	402	9d-Keratin	Sp.3	C5	3	TR087-6.2	need 16S	TR087-6.2 - need 16S
0.357	D	5	42	402	9d-Keratin	blank	D5	3	NA	NA	NA - NA
0.4	A	6	42	402	9d-Keratin	Sp.1	A6	3	BR1.7	Staphylococcus	BR1.7 - Staphylococcus
0.723	B	6	42	402	9d-Keratin	Sp.2	B6	3	EKS20.21	need 16S	EKS20.21 - need 16S
0.373	C	6	42	402	9d-Keratin	Sp.3	C6	3	TR087-6.2	need 16S	TR087-6.2 - need 16S
0.357	D	6	42	402	9d-Keratin	blank	D6	3	NA	NA	NA - NA
0.221	E	1	42	402	M9	blank	E1	3	NA	NA	NA - NA
0.223	F	1	42	402	M9	Sp.1	F1	3	BR1.7	Staphylococcus	BR1.7 - Staphylococcus
0.238	G	1	42	402	M9	Sp.2	G1	3	EKS20.21	need 16S	EKS20.21 - need 16S
0.24	H	1	42	402	M9	Sp.3	H1	3	TR087-6.2	need 16S	TR087-6.2 - need 16S
0.24	E	2	42	402	M9	blank	E2	3	NA	NA	NA - NA
0.229	F	2	42	402	M9	Sp.1	F2	3	BR1.7	Staphylococcus	BR1.7 - Staphylococcus
0.228	G	2	42	402	M9	Sp.2	G2	3	EKS20.21	need 16S	EKS20.21 - need 16S
0.219	H	2	42	402	M9	Sp.3	H2	3	TR087-6.2	need 16S	TR087-6.2 - need 16S
0.253	E	3	42	402	M9	blank	E3	3	NA	NA	NA - NA
0.228	F	3	42	402	M9	Sp.1	F3	3	BR1.7	Staphylococcus	BR1.7 - Staphylococcus
0.226	G	3	42	402	M9	Sp.2	G3	3	EKS20.21	need 16S	EKS20.21 - need 16S
0.219	H	3	42	402	M9	Sp.3	H3	3	TR087-6.2	need 16S	TR087-6.2 - need 16S
0.379	A	10	43	402	1%-Keratin	Sp.1	A10	3	BR1.7	Staphylococcus	BR1.7 - Staphylococcus
0.48	B	10	43	402	1%-Keratin	Sp.2	B10	3	EKS20.21	need 16S	EKS20.21 - need 16S
0.397	C	10	43	402	1%-Keratin	Sp.3	C10	3	TR087-6.2	need 16S	TR087-6.2 - need 16S
0.38	D	10	43	402	1%-Keratin	blank	D10	3	NA	NA	NA - NA
0.367	A	11	43	402	1%-Keratin	Sp.1	A11	3	BR1.7	Staphylococcus	BR1.7 - Staphylococcus
0.433	B	11	43	402	1%-Keratin	Sp.2	B11	3	EKS20.21	need 16S	EKS20.21 - need 16S
0.374	C	11	43	402	1%-Keratin	Sp.3	C11	3	TR087-6.2	need 16S	TR087-6.2 - need 16S
0.375	D	11	43	402	1%-Keratin	blank	D11	3	NA	NA	NA - NA
0.376	A	12	43	402	1%-Keratin	Sp.1	A12	3	BR1.7	Staphylococcus	BR1.7 - Staphylococcus
0.445	B	12	43	402	1%-Keratin	Sp.2	B12	3	EKS20.21	need 16S	EKS20.21 - need 16S
0.387	C	12	43	402	1%-Keratin	Sp.3	C12	3	TR087-6.2	need 16S	TR087-6.2 - need 16S
0.388	D	12	43	402	1%-Keratin	blank	D12	3	NA	NA	NA - NA
0.5	A	7	43	402	13d-Keratin	Sp.1	A7	3	BR1.7	Staphylococcus	BR1.7 - Staphylococcus
0.75	B	7	43	402	13d-Keratin	Sp.2	B7	3	EKS20.21	need 16S	EKS20.21 - need 16S
0.487	C	7	43	402	13d-Keratin	Sp.3	C7	3	TR087-6.2	need 16S	TR087-6.2 - need 16S
0.376	D	7	43	402	13d-Keratin	blank	D7	3	NA	NA	NA - NA
0.499	A	8	43	402	13d-Keratin	Sp.1	A8	3	BR1.7	Staphylococcus	BR1.7 - Staphylococcus
0.73	B	8	43	402	13d-Keratin	Sp.2	B8	3	EKS20.21	need 16S	EKS20.21 - need 16S
0.483	C	8	43	402	13d-Keratin	Sp.3	C8	3	TR087-6.2	need 16S	TR087-6.2 - need 16S
0.383	D	8	43	402	13d-Keratin	blank	D8	3	NA	NA	NA - NA
0.488	A	9	43	402	13d-Keratin	Sp.1	A9	3	BR1.7	Staphylococcus	BR1.7 - Staphylococcus
0.746	B	9	43	402	13d-Keratin	Sp.2	B9	3	EKS20.21	need 16S	EKS20.21 - need 16S
0.457	C	9	43	402	13d-Keratin	Sp.3	C9	3	TR087-6.2	need 16S	TR087-6.2 - need 16S
0.371	D	9	43	402	13d-Keratin	blank	D9	3	NA	NA	NA - NA
0.587	A	1	43	402	5d-Keratin	Sp.1	A1	3	BR1.7	Staphylococcus	BR1.7 - Staphylococcus
1.014	B	1	43	402	5d-Keratin	Sp.2	B1	3	EKS20.21	need 16S	EKS20.21 - need 16S
0.554	C	1	43	402	5d-Keratin	Sp.3	C1	3	TR087-6.2	need 16S	TR087-6.2 - need 16S
0.376	D	1	43	402	5d-Keratin	blank	D1	3	NA	NA	NA - NA
0.549	A	2	43	402	5d-Keratin	Sp.1	A2	3	BR1.7	Staphylococcus	BR1.7 - Staphylococcus
0.935	B	2	43	402	5d-Keratin	Sp.2	B2	3	EKS20.21	need 16S	EKS20.21 - need 16S
0.523	C	2	43	402	5d-Keratin	Sp.3	C2	3	TR087-6.2	need 16S	TR087-6.2 - need 16S
0.348	D	2	43	402	5d-Keratin	blank	D2	3	NA	NA	NA - NA
0.55	A	3	43	402	5d-Keratin	Sp.1	A3	3	BR1.7	Staphylococcus	BR1.7 - Staphylococcus
0.982	B	3	43	402	5d-Keratin	Sp.2	B3	3	EKS20.21	need 16S	EKS20.21 - need 16S
0.518	C	3	43	402	5d-Keratin	Sp.3	C3	3	TR087-6.2	need 16S	TR087-6.2 - need 16S
0.345	D	3	43	402	5d-Keratin	blank	D3	3	NA	NA	NA - NA
0.42	A	4	43	402	9d-Keratin	Sp.1	A4	3	BR1.7	Staphylococcus	BR1.7 - Staphylococcus
0.702	B	4	43	402	9d-Keratin	Sp.2	B4	3	EKS20.21	need 16S	EKS20.21 - need 16S
0.404	C	4	43	402	9d-Keratin	Sp.3	C4	3	TR087-6.2	need 16S	TR087-6.2 - need 16S
0.361	D	4	43	402	9d-Keratin	blank	D4	3	NA	NA	NA - NA
0.402	A	5	43	402	9d-Keratin	Sp.1	A5	3	BR1.7	Staphylococcus	BR1.7 - Staphylococcus
0.707	B	5	43	402	9d-Keratin	Sp.2	B5	3	EKS20.21	need 16S	EKS20.21 - need 16S
0.392	C	5	43	402	9d-Keratin	Sp.3	C5	3	TR087-6.2	need 16S	TR087-6.2 - need 16S
0.36	D	5	43	402	9d-Keratin	blank	D5	3	NA	NA	NA - NA
0.409	A	6	43	402	9d-Keratin	Sp.1	A6	3	BR1.7	Staphylococcus	BR1.7 - Staphylococcus
0.749	B	6	43	402	9d-Keratin	Sp.2	B6	3	EKS20.21	need 16S	EKS20.21 - need 16S
0.38	C	6	43	402	9d-Keratin	Sp.3	C6	3	TR087-6.2	need 16S	TR087-6.2 - need 16S
0.364	D	6	43	402	9d-Keratin	blank	D6	3	NA	NA	NA - NA
0.235	E	1	43	402	M9	blank	E1	3	NA	NA	NA - NA
0.232	F	1	43	402	M9	Sp.1	F1	3	BR1.7	Staphylococcus	BR1.7 - Staphylococcus
0.242	G	1	43	402	M9	Sp.2	G1	3	EKS20.21	need 16S	EKS20.21 - need 16S
0.247	H	1	43	402	M9	Sp.3	H1	3	TR087-6.2	need 16S	TR087-6.2 - need 16S
0.237	E	2	43	402	M9	blank	E2	3	NA	NA	NA - NA
0.236	F	2	43	402	M9	Sp.1	F2	3	BR1.7	Staphylococcus	BR1.7 - Staphylococcus
0.229	G	2	43	402	M9	Sp.2	G2	3	EKS20.21	need 16S	EKS20.21 - need 16S
0.218	H	2	43	402	M9	Sp.3	H2	3	TR087-6.2	need 16S	TR087-6.2 - need 16S
0.264	E	3	43	402	M9	blank	E3	3	NA	NA	NA - NA
0.246	F	3	43	402	M9	Sp.1	F3	3	BR1.7	Staphylococcus	BR1.7 - Staphylococcus
0.219	G	3	43	402	M9	Sp.2	G3	3	EKS20.21	need 16S	EKS20.21 - need 16S
0.22	H	3	43	402	M9	Sp.3	H3	3	TR087-6.2	need 16S	TR087-6.2 - need 16S
0.388	A	10	44	402	1%-Keratin	Sp.1	A10	3	BR1.7	Staphylococcus	BR1.7 - Staphylococcus
0.488	B	10	44	402	1%-Keratin	Sp.2	B10	3	EKS20.21	need 16S	EKS20.21 - need 16S
0.395	C	10	44	402	1%-Keratin	Sp.3	C10	3	TR087-6.2	need 16S	TR087-6.2 - need 16S
0.375	D	10	44	402	1%-Keratin	blank	D10	3	NA	NA	NA - NA
0.373	A	11	44	402	1%-Keratin	Sp.1	A11	3	BR1.7	Staphylococcus	BR1.7 - Staphylococcus
0.441	B	11	44	402	1%-Keratin	Sp.2	B11	3	EKS20.21	need 16S	EKS20.21 - need 16S
0.373	C	11	44	402	1%-Keratin	Sp.3	C11	3	TR087-6.2	need 16S	TR087-6.2 - need 16S
0.371	D	11	44	402	1%-Keratin	blank	D11	3	NA	NA	NA - NA
0.387	A	12	44	402	1%-Keratin	Sp.1	A12	3	BR1.7	Staphylococcus	BR1.7 - Staphylococcus
0.456	B	12	44	402	1%-Keratin	Sp.2	B12	3	EKS20.21	need 16S	EKS20.21 - need 16S
0.387	C	12	44	402	1%-Keratin	Sp.3	C12	3	TR087-6.2	need 16S	TR087-6.2 - need 16S
0.388	D	12	44	402	1%-Keratin	blank	D12	3	NA	NA	NA - NA
0.506	A	7	44	402	13d-Keratin	Sp.1	A7	3	BR1.7	Staphylococcus	BR1.7 - Staphylococcus
0.76	B	7	44	402	13d-Keratin	Sp.2	B7	3	EKS20.21	need 16S	EKS20.21 - need 16S
0.488	C	7	44	402	13d-Keratin	Sp.3	C7	3	TR087-6.2	need 16S	TR087-6.2 - need 16S
0.375	D	7	44	402	13d-Keratin	blank	D7	3	NA	NA	NA - NA
0.51	A	8	44	402	13d-Keratin	Sp.1	A8	3	BR1.7	Staphylococcus	BR1.7 - Staphylococcus
0.743	B	8	44	402	13d-Keratin	Sp.2	B8	3	EKS20.21	need 16S	EKS20.21 - need 16S
0.488	C	8	44	402	13d-Keratin	Sp.3	C8	3	TR087-6.2	need 16S	TR087-6.2 - need 16S
0.379	D	8	44	402	13d-Keratin	blank	D8	3	NA	NA	NA - NA
0.489	A	9	44	402	13d-Keratin	Sp.1	A9	3	BR1.7	Staphylococcus	BR1.7 - Staphylococcus
0.759	B	9	44	402	13d-Keratin	Sp.2	B9	3	EKS20.21	need 16S	EKS20.21 - need 16S
0.464	C	9	44	402	13d-Keratin	Sp.3	C9	3	TR087-6.2	need 16S	TR087-6.2 - need 16S
0.37	D	9	44	402	13d-Keratin	blank	D9	3	NA	NA	NA - NA
0.593	A	1	44	402	5d-Keratin	Sp.1	A1	3	BR1.7	Staphylococcus	BR1.7 - Staphylococcus
1.055	B	1	44	402	5d-Keratin	Sp.2	B1	3	EKS20.21	need 16S	EKS20.21 - need 16S
0.559	C	1	44	402	5d-Keratin	Sp.3	C1	3	TR087-6.2	need 16S	TR087-6.2 - need 16S
0.374	D	1	44	402	5d-Keratin	blank	D1	3	NA	NA	NA - NA
0.556	A	2	44	402	5d-Keratin	Sp.1	A2	3	BR1.7	Staphylococcus	BR1.7 - Staphylococcus
0.974	B	2	44	402	5d-Keratin	Sp.2	B2	3	EKS20.21	need 16S	EKS20.21 - need 16S
0.528	C	2	44	402	5d-Keratin	Sp.3	C2	3	TR087-6.2	need 16S	TR087-6.2 - need 16S
0.348	D	2	44	402	5d-Keratin	blank	D2	3	NA	NA	NA - NA
0.558	A	3	44	402	5d-Keratin	Sp.1	A3	3	BR1.7	Staphylococcus	BR1.7 - Staphylococcus
1.023	B	3	44	402	5d-Keratin	Sp.2	B3	3	EKS20.21	need 16S	EKS20.21 - need 16S
0.524	C	3	44	402	5d-Keratin	Sp.3	C3	3	TR087-6.2	need 16S	TR087-6.2 - need 16S
0.34	D	3	44	402	5d-Keratin	blank	D3	3	NA	NA	NA - NA
0.427	A	4	44	402	9d-Keratin	Sp.1	A4	3	BR1.7	Staphylococcus	BR1.7 - Staphylococcus
0.721	B	4	44	402	9d-Keratin	Sp.2	B4	3	EKS20.21	need 16S	EKS20.21 - need 16S
0.409	C	4	44	402	9d-Keratin	Sp.3	C4	3	TR087-6.2	need 16S	TR087-6.2 - need 16S
0.362	D	4	44	402	9d-Keratin	blank	D4	3	NA	NA	NA - NA
0.411	A	5	44	402	9d-Keratin	Sp.1	A5	3	BR1.7	Staphylococcus	BR1.7 - Staphylococcus
0.725	B	5	44	402	9d-Keratin	Sp.2	B5	3	EKS20.21	need 16S	EKS20.21 - need 16S
0.395	C	5	44	402	9d-Keratin	Sp.3	C5	3	TR087-6.2	need 16S	TR087-6.2 - need 16S
0.358	D	5	44	402	9d-Keratin	blank	D5	3	NA	NA	NA - NA
0.412	A	6	44	402	9d-Keratin	Sp.1	A6	3	BR1.7	Staphylococcus	BR1.7 - Staphylococcus
0.768	B	6	44	402	9d-Keratin	Sp.2	B6	3	EKS20.21	need 16S	EKS20.21 - need 16S
0.381	C	6	44	402	9d-Keratin	Sp.3	C6	3	TR087-6.2	need 16S	TR087-6.2 - need 16S
0.365	D	6	44	402	9d-Keratin	blank	D6	3	NA	NA	NA - NA
0.236	E	1	44	402	M9	blank	E1	3	NA	NA	NA - NA
0.227	F	1	44	402	M9	Sp.1	F1	3	BR1.7	Staphylococcus	BR1.7 - Staphylococcus
0.24	G	1	44	402	M9	Sp.2	G1	3	EKS20.21	need 16S	EKS20.21 - need 16S
0.239	H	1	44	402	M9	Sp.3	H1	3	TR087-6.2	need 16S	TR087-6.2 - need 16S
0.23	E	2	44	402	M9	blank	E2	3	NA	NA	NA - NA
0.238	F	2	44	402	M9	Sp.1	F2	3	BR1.7	Staphylococcus	BR1.7 - Staphylococcus
0.23	G	2	44	402	M9	Sp.2	G2	3	EKS20.21	need 16S	EKS20.21 - need 16S
0.219	H	2	44	402	M9	Sp.3	H2	3	TR087-6.2	need 16S	TR087-6.2 - need 16S
0.262	E	3	44	402	M9	blank	E3	3	NA	NA	NA - NA
0.234	F	3	44	402	M9	Sp.1	F3	3	BR1.7	Staphylococcus	BR1.7 - Staphylococcus
0.229	G	3	44	402	M9	Sp.2	G3	3	EKS20.21	need 16S	EKS20.21 - need 16S
0.218	H	3	44	402	M9	Sp.3	H3	3	TR087-6.2	need 16S	TR087-6.2 - need 16S
0.394	A	10	45	402	1%-Keratin	Sp.1	A10	3	BR1.7	Staphylococcus	BR1.7 - Staphylococcus
0.501	B	10	45	402	1%-Keratin	Sp.2	B10	3	EKS20.21	need 16S	EKS20.21 - need 16S
0.401	C	10	45	402	1%-Keratin	Sp.3	C10	3	TR087-6.2	need 16S	TR087-6.2 - need 16S
0.378	D	10	45	402	1%-Keratin	blank	D10	3	NA	NA	NA - NA
0.378	A	11	45	402	1%-Keratin	Sp.1	A11	3	BR1.7	Staphylococcus	BR1.7 - Staphylococcus
0.451	B	11	45	402	1%-Keratin	Sp.2	B11	3	EKS20.21	need 16S	EKS20.21 - need 16S
0.383	C	11	45	402	1%-Keratin	Sp.3	C11	3	TR087-6.2	need 16S	TR087-6.2 - need 16S
0.374	D	11	45	402	1%-Keratin	blank	D11	3	NA	NA	NA - NA
0.391	A	12	45	402	1%-Keratin	Sp.1	A12	3	BR1.7	Staphylococcus	BR1.7 - Staphylococcus
0.468	B	12	45	402	1%-Keratin	Sp.2	B12	3	EKS20.21	need 16S	EKS20.21 - need 16S
0.39	C	12	45	402	1%-Keratin	Sp.3	C12	3	TR087-6.2	need 16S	TR087-6.2 - need 16S
0.39	D	12	45	402	1%-Keratin	blank	D12	3	NA	NA	NA - NA
0.515	A	7	45	402	13d-Keratin	Sp.1	A7	3	BR1.7	Staphylococcus	BR1.7 - Staphylococcus
0.775	B	7	45	402	13d-Keratin	Sp.2	B7	3	EKS20.21	need 16S	EKS20.21 - need 16S
0.498	C	7	45	402	13d-Keratin	Sp.3	C7	3	TR087-6.2	need 16S	TR087-6.2 - need 16S
0.374	D	7	45	402	13d-Keratin	blank	D7	3	NA	NA	NA - NA
0.521	A	8	45	402	13d-Keratin	Sp.1	A8	3	BR1.7	Staphylococcus	BR1.7 - Staphylococcus
0.757	B	8	45	402	13d-Keratin	Sp.2	B8	3	EKS20.21	need 16S	EKS20.21 - need 16S
0.495	C	8	45	402	13d-Keratin	Sp.3	C8	3	TR087-6.2	need 16S	TR087-6.2 - need 16S
0.38	D	8	45	402	13d-Keratin	blank	D8	3	NA	NA	NA - NA
0.496	A	9	45	402	13d-Keratin	Sp.1	A9	3	BR1.7	Staphylococcus	BR1.7 - Staphylococcus
0.774	B	9	45	402	13d-Keratin	Sp.2	B9	3	EKS20.21	need 16S	EKS20.21 - need 16S
0.47	C	9	45	402	13d-Keratin	Sp.3	C9	3	TR087-6.2	need 16S	TR087-6.2 - need 16S
0.368	D	9	45	402	13d-Keratin	blank	D9	3	NA	NA	NA - NA
0.603	A	1	45	402	5d-Keratin	Sp.1	A1	3	BR1.7	Staphylococcus	BR1.7 - Staphylococcus
1.101	B	1	45	402	5d-Keratin	Sp.2	B1	3	EKS20.21	need 16S	EKS20.21 - need 16S
0.567	C	1	45	402	5d-Keratin	Sp.3	C1	3	TR087-6.2	need 16S	TR087-6.2 - need 16S
0.374	D	1	45	402	5d-Keratin	blank	D1	3	NA	NA	NA - NA
0.565	A	2	45	402	5d-Keratin	Sp.1	A2	3	BR1.7	Staphylococcus	BR1.7 - Staphylococcus
1.013	B	2	45	402	5d-Keratin	Sp.2	B2	3	EKS20.21	need 16S	EKS20.21 - need 16S
0.54	C	2	45	402	5d-Keratin	Sp.3	C2	3	TR087-6.2	need 16S	TR087-6.2 - need 16S
0.349	D	2	45	402	5d-Keratin	blank	D2	3	NA	NA	NA - NA
0.57	A	3	45	402	5d-Keratin	Sp.1	A3	3	BR1.7	Staphylococcus	BR1.7 - Staphylococcus
1.059	B	3	45	402	5d-Keratin	Sp.2	B3	3	EKS20.21	need 16S	EKS20.21 - need 16S
0.532	C	3	45	402	5d-Keratin	Sp.3	C3	3	TR087-6.2	need 16S	TR087-6.2 - need 16S
0.344	D	3	45	402	5d-Keratin	blank	D3	3	NA	NA	NA - NA
0.436	A	4	45	402	9d-Keratin	Sp.1	A4	3	BR1.7	Staphylococcus	BR1.7 - Staphylococcus
0.743	B	4	45	402	9d-Keratin	Sp.2	B4	3	EKS20.21	need 16S	EKS20.21 - need 16S
0.419	C	4	45	402	9d-Keratin	Sp.3	C4	3	TR087-6.2	need 16S	TR087-6.2 - need 16S
0.36	D	4	45	402	9d-Keratin	blank	D4	3	NA	NA	NA - NA
0.416	A	5	45	402	9d-Keratin	Sp.1	A5	3	BR1.7	Staphylococcus	BR1.7 - Staphylococcus
0.744	B	5	45	402	9d-Keratin	Sp.2	B5	3	EKS20.21	need 16S	EKS20.21 - need 16S
0.402	C	5	45	402	9d-Keratin	Sp.3	C5	3	TR087-6.2	need 16S	TR087-6.2 - need 16S
0.358	D	5	45	402	9d-Keratin	blank	D5	3	NA	NA	NA - NA
0.42	A	6	45	402	9d-Keratin	Sp.1	A6	3	BR1.7	Staphylococcus	BR1.7 - Staphylococcus
0.787	B	6	45	402	9d-Keratin	Sp.2	B6	3	EKS20.21	need 16S	EKS20.21 - need 16S
0.387	C	6	45	402	9d-Keratin	Sp.3	C6	3	TR087-6.2	need 16S	TR087-6.2 - need 16S
0.366	D	6	45	402	9d-Keratin	blank	D6	3	NA	NA	NA - NA
0.232	E	1	45	402	M9	blank	E1	3	NA	NA	NA - NA
0.23	F	1	45	402	M9	Sp.1	F1	3	BR1.7	Staphylococcus	BR1.7 - Staphylococcus
0.227	G	1	45	402	M9	Sp.2	G1	3	EKS20.21	need 16S	EKS20.21 - need 16S
0.24	H	1	45	402	M9	Sp.3	H1	3	TR087-6.2	need 16S	TR087-6.2 - need 16S
0.23	E	2	45	402	M9	blank	E2	3	NA	NA	NA - NA
0.231	F	2	45	402	M9	Sp.1	F2	3	BR1.7	Staphylococcus	BR1.7 - Staphylococcus
0.23	G	2	45	402	M9	Sp.2	G2	3	EKS20.21	need 16S	EKS20.21 - need 16S
0.224	H	2	45	402	M9	Sp.3	H2	3	TR087-6.2	need 16S	TR087-6.2 - need 16S
0.267	E	3	45	402	M9	blank	E3	3	NA	NA	NA - NA
0.236	F	3	45	402	M9	Sp.1	F3	3	BR1.7	Staphylococcus	BR1.7 - Staphylococcus
0.229	G	3	45	402	M9	Sp.2	G3	3	EKS20.21	need 16S	EKS20.21 - need 16S
0.221	H	3	45	402	M9	Sp.3	H3	3	TR087-6.2	need 16S	TR087-6.2 - need 16S
0.389	A	10	46	402	1%-Keratin	Sp.1	A10	3	BR1.7	Staphylococcus	BR1.7 - Staphylococcus
0.514	B	10	46	402	1%-Keratin	Sp.2	B10	3	EKS20.21	need 16S	EKS20.21 - need 16S
0.405	C	10	46	402	1%-Keratin	Sp.3	C10	3	TR087-6.2	need 16S	TR087-6.2 - need 16S
0.378	D	10	46	402	1%-Keratin	blank	D10	3	NA	NA	NA - NA
0.372	A	11	46	402	1%-Keratin	Sp.1	A11	3	BR1.7	Staphylococcus	BR1.7 - Staphylococcus
0.461	B	11	46	402	1%-Keratin	Sp.2	B11	3	EKS20.21	need 16S	EKS20.21 - need 16S
0.383	C	11	46	402	1%-Keratin	Sp.3	C11	3	TR087-6.2	need 16S	TR087-6.2 - need 16S
0.376	D	11	46	402	1%-Keratin	blank	D11	3	NA	NA	NA - NA
0.388	A	12	46	402	1%-Keratin	Sp.1	A12	3	BR1.7	Staphylococcus	BR1.7 - Staphylococcus
0.479	B	12	46	402	1%-Keratin	Sp.2	B12	3	EKS20.21	need 16S	EKS20.21 - need 16S
0.392	C	12	46	402	1%-Keratin	Sp.3	C12	3	TR087-6.2	need 16S	TR087-6.2 - need 16S
0.395	D	12	46	402	1%-Keratin	blank	D12	3	NA	NA	NA - NA
0.526	A	7	46	402	13d-Keratin	Sp.1	A7	3	BR1.7	Staphylococcus	BR1.7 - Staphylococcus
0.79	B	7	46	402	13d-Keratin	Sp.2	B7	3	EKS20.21	need 16S	EKS20.21 - need 16S
0.515	C	7	46	402	13d-Keratin	Sp.3	C7	3	TR087-6.2	need 16S	TR087-6.2 - need 16S
0.381	D	7	46	402	13d-Keratin	blank	D7	3	NA	NA	NA - NA
0.526	A	8	46	402	13d-Keratin	Sp.1	A8	3	BR1.7	Staphylococcus	BR1.7 - Staphylococcus
0.772	B	8	46	402	13d-Keratin	Sp.2	B8	3	EKS20.21	need 16S	EKS20.21 - need 16S
0.506	C	8	46	402	13d-Keratin	Sp.3	C8	3	TR087-6.2	need 16S	TR087-6.2 - need 16S
0.384	D	8	46	402	13d-Keratin	blank	D8	3	NA	NA	NA - NA
0.511	A	9	46	402	13d-Keratin	Sp.1	A9	3	BR1.7	Staphylococcus	BR1.7 - Staphylococcus
0.79	B	9	46	402	13d-Keratin	Sp.2	B9	3	EKS20.21	need 16S	EKS20.21 - need 16S
0.479	C	9	46	402	13d-Keratin	Sp.3	C9	3	TR087-6.2	need 16S	TR087-6.2 - need 16S
0.376	D	9	46	402	13d-Keratin	blank	D9	3	NA	NA	NA - NA
0.61	A	1	46	402	5d-Keratin	Sp.1	A1	3	BR1.7	Staphylococcus	BR1.7 - Staphylococcus
1.139	B	1	46	402	5d-Keratin	Sp.2	B1	3	EKS20.21	need 16S	EKS20.21 - need 16S
0.577	C	1	46	402	5d-Keratin	Sp.3	C1	3	TR087-6.2	need 16S	TR087-6.2 - need 16S
0.378	D	1	46	402	5d-Keratin	blank	D1	3	NA	NA	NA - NA
0.569	A	2	46	402	5d-Keratin	Sp.1	A2	3	BR1.7	Staphylococcus	BR1.7 - Staphylococcus
1.054	B	2	46	402	5d-Keratin	Sp.2	B2	3	EKS20.21	need 16S	EKS20.21 - need 16S
0.551	C	2	46	402	5d-Keratin	Sp.3	C2	3	TR087-6.2	need 16S	TR087-6.2 - need 16S
0.348	D	2	46	402	5d-Keratin	blank	D2	3	NA	NA	NA - NA
0.573	A	3	46	402	5d-Keratin	Sp.1	A3	3	BR1.7	Staphylococcus	BR1.7 - Staphylococcus
1.099	B	3	46	402	5d-Keratin	Sp.2	B3	3	EKS20.21	need 16S	EKS20.21 - need 16S
0.541	C	3	46	402	5d-Keratin	Sp.3	C3	3	TR087-6.2	need 16S	TR087-6.2 - need 16S
0.346	D	3	46	402	5d-Keratin	blank	D3	3	NA	NA	NA - NA
0.446	A	4	46	402	9d-Keratin	Sp.1	A4	3	BR1.7	Staphylococcus	BR1.7 - Staphylococcus
0.759	B	4	46	402	9d-Keratin	Sp.2	B4	3	EKS20.21	need 16S	EKS20.21 - need 16S
0.423	C	4	46	402	9d-Keratin	Sp.3	C4	3	TR087-6.2	need 16S	TR087-6.2 - need 16S
0.364	D	4	46	402	9d-Keratin	blank	D4	3	NA	NA	NA - NA
0.422	A	5	46	402	9d-Keratin	Sp.1	A5	3	BR1.7	Staphylococcus	BR1.7 - Staphylococcus
0.765	B	5	46	402	9d-Keratin	Sp.2	B5	3	EKS20.21	need 16S	EKS20.21 - need 16S
0.41	C	5	46	402	9d-Keratin	Sp.3	C5	3	TR087-6.2	need 16S	TR087-6.2 - need 16S
0.364	D	5	46	402	9d-Keratin	blank	D5	3	NA	NA	NA - NA
0.431	A	6	46	402	9d-Keratin	Sp.1	A6	3	BR1.7	Staphylococcus	BR1.7 - Staphylococcus
0.804	B	6	46	402	9d-Keratin	Sp.2	B6	3	EKS20.21	need 16S	EKS20.21 - need 16S
0.396	C	6	46	402	9d-Keratin	Sp.3	C6	3	TR087-6.2	need 16S	TR087-6.2 - need 16S
0.372	D	6	46	402	9d-Keratin	blank	D6	3	NA	NA	NA - NA
0.23	E	1	46	402	M9	blank	E1	3	NA	NA	NA - NA
0.234	F	1	46	402	M9	Sp.1	F1	3	BR1.7	Staphylococcus	BR1.7 - Staphylococcus
0.24	G	1	46	402	M9	Sp.2	G1	3	EKS20.21	need 16S	EKS20.21 - need 16S
0.243	H	1	46	402	M9	Sp.3	H1	3	TR087-6.2	need 16S	TR087-6.2 - need 16S
0.234	E	2	46	402	M9	blank	E2	3	NA	NA	NA - NA
0.233	F	2	46	402	M9	Sp.1	F2	3	BR1.7	Staphylococcus	BR1.7 - Staphylococcus
0.224	G	2	46	402	M9	Sp.2	G2	3	EKS20.21	need 16S	EKS20.21 - need 16S
0.216	H	2	46	402	M9	Sp.3	H2	3	TR087-6.2	need 16S	TR087-6.2 - need 16S
0.262	E	3	46	402	M9	blank	E3	3	NA	NA	NA - NA
0.239	F	3	46	402	M9	Sp.1	F3	3	BR1.7	Staphylococcus	BR1.7 - Staphylococcus
0.237	G	3	46	402	M9	Sp.2	G3	3	EKS20.21	need 16S	EKS20.21 - need 16S
0.218	H	3	46	402	M9	Sp.3	H3	3	TR087-6.2	need 16S	TR087-6.2 - need 16S
0.389	A	10	47	402	1%-Keratin	Sp.1	A10	3	BR1.7	Staphylococcus	BR1.7 - Staphylococcus
0.534	B	10	47	402	1%-Keratin	Sp.2	B10	3	EKS20.21	need 16S	EKS20.21 - need 16S
0.409	C	10	47	402	1%-Keratin	Sp.3	C10	3	TR087-6.2	need 16S	TR087-6.2 - need 16S
0.378	D	10	47	402	1%-Keratin	blank	D10	3	NA	NA	NA - NA
0.372	A	11	47	402	1%-Keratin	Sp.1	A11	3	BR1.7	Staphylococcus	BR1.7 - Staphylococcus
0.471	B	11	47	402	1%-Keratin	Sp.2	B11	3	EKS20.21	need 16S	EKS20.21 - need 16S
0.384	C	11	47	402	1%-Keratin	Sp.3	C11	3	TR087-6.2	need 16S	TR087-6.2 - need 16S
0.376	D	11	47	402	1%-Keratin	blank	D11	3	NA	NA	NA - NA
0.387	A	12	47	402	1%-Keratin	Sp.1	A12	3	BR1.7	Staphylococcus	BR1.7 - Staphylococcus
0.496	B	12	47	402	1%-Keratin	Sp.2	B12	3	EKS20.21	need 16S	EKS20.21 - need 16S
0.398	C	12	47	402	1%-Keratin	Sp.3	C12	3	TR087-6.2	need 16S	TR087-6.2 - need 16S
0.393	D	12	47	402	1%-Keratin	blank	D12	3	NA	NA	NA - NA
0.535	A	7	47	402	13d-Keratin	Sp.1	A7	3	BR1.7	Staphylococcus	BR1.7 - Staphylococcus
0.798	B	7	47	402	13d-Keratin	Sp.2	B7	3	EKS20.21	need 16S	EKS20.21 - need 16S
0.523	C	7	47	402	13d-Keratin	Sp.3	C7	3	TR087-6.2	need 16S	TR087-6.2 - need 16S
0.38	D	7	47	402	13d-Keratin	blank	D7	3	NA	NA	NA - NA
0.529	A	8	47	402	13d-Keratin	Sp.1	A8	3	BR1.7	Staphylococcus	BR1.7 - Staphylococcus
0.779	B	8	47	402	13d-Keratin	Sp.2	B8	3	EKS20.21	need 16S	EKS20.21 - need 16S
0.515	C	8	47	402	13d-Keratin	Sp.3	C8	3	TR087-6.2	need 16S	TR087-6.2 - need 16S
0.382	D	8	47	402	13d-Keratin	blank	D8	3	NA	NA	NA - NA
0.517	A	9	47	402	13d-Keratin	Sp.1	A9	3	BR1.7	Staphylococcus	BR1.7 - Staphylococcus
0.801	B	9	47	402	13d-Keratin	Sp.2	B9	3	EKS20.21	need 16S	EKS20.21 - need 16S
0.49	C	9	47	402	13d-Keratin	Sp.3	C9	3	TR087-6.2	need 16S	TR087-6.2 - need 16S
0.373	D	9	47	402	13d-Keratin	blank	D9	3	NA	NA	NA - NA
0.615	A	1	47	402	5d-Keratin	Sp.1	A1	3	BR1.7	Staphylococcus	BR1.7 - Staphylococcus
1.181	B	1	47	402	5d-Keratin	Sp.2	B1	3	EKS20.21	need 16S	EKS20.21 - need 16S
0.582	C	1	47	402	5d-Keratin	Sp.3	C1	3	TR087-6.2	need 16S	TR087-6.2 - need 16S
0.375	D	1	47	402	5d-Keratin	blank	D1	3	NA	NA	NA - NA
0.571	A	2	47	402	5d-Keratin	Sp.1	A2	3	BR1.7	Staphylococcus	BR1.7 - Staphylococcus
1.083	B	2	47	402	5d-Keratin	Sp.2	B2	3	EKS20.21	need 16S	EKS20.21 - need 16S
0.554	C	2	47	402	5d-Keratin	Sp.3	C2	3	TR087-6.2	need 16S	TR087-6.2 - need 16S
0.349	D	2	47	402	5d-Keratin	blank	D2	3	NA	NA	NA - NA
0.575	A	3	47	402	5d-Keratin	Sp.1	A3	3	BR1.7	Staphylococcus	BR1.7 - Staphylococcus
1.136	B	3	47	402	5d-Keratin	Sp.2	B3	3	EKS20.21	need 16S	EKS20.21 - need 16S
0.542	C	3	47	402	5d-Keratin	Sp.3	C3	3	TR087-6.2	need 16S	TR087-6.2 - need 16S
0.344	D	3	47	402	5d-Keratin	blank	D3	3	NA	NA	NA - NA
0.455	A	4	47	402	9d-Keratin	Sp.1	A4	3	BR1.7	Staphylococcus	BR1.7 - Staphylococcus
0.775	B	4	47	402	9d-Keratin	Sp.2	B4	3	EKS20.21	need 16S	EKS20.21 - need 16S
0.433	C	4	47	402	9d-Keratin	Sp.3	C4	3	TR087-6.2	need 16S	TR087-6.2 - need 16S
0.361	D	4	47	402	9d-Keratin	blank	D4	3	NA	NA	NA - NA
0.429	A	5	47	402	9d-Keratin	Sp.1	A5	3	BR1.7	Staphylococcus	BR1.7 - Staphylococcus
0.777	B	5	47	402	9d-Keratin	Sp.2	B5	3	EKS20.21	need 16S	EKS20.21 - need 16S
0.413	C	5	47	402	9d-Keratin	Sp.3	C5	3	TR087-6.2	need 16S	TR087-6.2 - need 16S
0.362	D	5	47	402	9d-Keratin	blank	D5	3	NA	NA	NA - NA
0.432	A	6	47	402	9d-Keratin	Sp.1	A6	3	BR1.7	Staphylococcus	BR1.7 - Staphylococcus
0.818	B	6	47	402	9d-Keratin	Sp.2	B6	3	EKS20.21	need 16S	EKS20.21 - need 16S
0.399	C	6	47	402	9d-Keratin	Sp.3	C6	3	TR087-6.2	need 16S	TR087-6.2 - need 16S
0.366	D	6	47	402	9d-Keratin	blank	D6	3	NA	NA	NA - NA
0.232	E	1	47	402	M9	blank	E1	3	NA	NA	NA - NA
0.232	F	1	47	402	M9	Sp.1	F1	3	BR1.7	Staphylococcus	BR1.7 - Staphylococcus
0.24	G	1	47	402	M9	Sp.2	G1	3	EKS20.21	need 16S	EKS20.21 - need 16S
0.238	H	1	47	402	M9	Sp.3	H1	3	TR087-6.2	need 16S	TR087-6.2 - need 16S
0.238	E	2	47	402	M9	blank	E2	3	NA	NA	NA - NA
0.235	F	2	47	402	M9	Sp.1	F2	3	BR1.7	Staphylococcus	BR1.7 - Staphylococcus
0.222	G	2	47	402	M9	Sp.2	G2	3	EKS20.21	need 16S	EKS20.21 - need 16S
0.216	H	2	47	402	M9	Sp.3	H2	3	TR087-6.2	need 16S	TR087-6.2 - need 16S
0.264	E	3	47	402	M9	blank	E3	3	NA	NA	NA - NA
0.23	F	3	47	402	M9	Sp.1	F3	3	BR1.7	Staphylococcus	BR1.7 - Staphylococcus
0.225	G	3	47	402	M9	Sp.2	G3	3	EKS20.21	need 16S	EKS20.21 - need 16S
0.227	H	3	47	402	M9	Sp.3	H3	3	TR087-6.2	need 16S	TR087-6.2 - need 16S
0.393	A	10	48	402	1%-Keratin	Sp.1	A10	3	BR1.7	Staphylococcus	BR1.7 - Staphylococcus
0.556	B	10	48	402	1%-Keratin	Sp.2	B10	3	EKS20.21	need 16S	EKS20.21 - need 16S
0.414	C	10	48	402	1%-Keratin	Sp.3	C10	3	TR087-6.2	need 16S	TR087-6.2 - need 16S
0.382	D	10	48	402	1%-Keratin	blank	D10	3	NA	NA	NA - NA
0.375	A	11	48	402	1%-Keratin	Sp.1	A11	3	BR1.7	Staphylococcus	BR1.7 - Staphylococcus
0.488	B	11	48	402	1%-Keratin	Sp.2	B11	3	EKS20.21	need 16S	EKS20.21 - need 16S
0.384	C	11	48	402	1%-Keratin	Sp.3	C11	3	TR087-6.2	need 16S	TR087-6.2 - need 16S
0.378	D	11	48	402	1%-Keratin	blank	D11	3	NA	NA	NA - NA
0.391	A	12	48	402	1%-Keratin	Sp.1	A12	3	BR1.7	Staphylococcus	BR1.7 - Staphylococcus
0.509	B	12	48	402	1%-Keratin	Sp.2	B12	3	EKS20.21	need 16S	EKS20.21 - need 16S
0.4	C	12	48	402	1%-Keratin	Sp.3	C12	3	TR087-6.2	need 16S	TR087-6.2 - need 16S
0.393	D	12	48	402	1%-Keratin	blank	D12	3	NA	NA	NA - NA
0.539	A	7	48	402	13d-Keratin	Sp.1	A7	3	BR1.7	Staphylococcus	BR1.7 - Staphylococcus
0.814	B	7	48	402	13d-Keratin	Sp.2	B7	3	EKS20.21	need 16S	EKS20.21 - need 16S
0.531	C	7	48	402	13d-Keratin	Sp.3	C7	3	TR087-6.2	need 16S	TR087-6.2 - need 16S
0.378	D	7	48	402	13d-Keratin	blank	D7	3	NA	NA	NA - NA
0.54	A	8	48	402	13d-Keratin	Sp.1	A8	3	BR1.7	Staphylococcus	BR1.7 - Staphylococcus
0.793	B	8	48	402	13d-Keratin	Sp.2	B8	3	EKS20.21	need 16S	EKS20.21 - need 16S
0.521	C	8	48	402	13d-Keratin	Sp.3	C8	3	TR087-6.2	need 16S	TR087-6.2 - need 16S
0.385	D	8	48	402	13d-Keratin	blank	D8	3	NA	NA	NA - NA
0.527	A	9	48	402	13d-Keratin	Sp.1	A9	3	BR1.7	Staphylococcus	BR1.7 - Staphylococcus
0.813	B	9	48	402	13d-Keratin	Sp.2	B9	3	EKS20.21	need 16S	EKS20.21 - need 16S
0.496	C	9	48	402	13d-Keratin	Sp.3	C9	3	TR087-6.2	need 16S	TR087-6.2 - need 16S
0.377	D	9	48	402	13d-Keratin	blank	D9	3	NA	NA	NA - NA
0.624	A	1	48	402	5d-Keratin	Sp.1	A1	3	BR1.7	Staphylococcus	BR1.7 - Staphylococcus
1.219	B	1	48	402	5d-Keratin	Sp.2	B1	3	EKS20.21	need 16S	EKS20.21 - need 16S
0.588	C	1	48	402	5d-Keratin	Sp.3	C1	3	TR087-6.2	need 16S	TR087-6.2 - need 16S
0.376	D	1	48	402	5d-Keratin	blank	D1	3	NA	NA	NA - NA
0.576	A	2	48	402	5d-Keratin	Sp.1	A2	3	BR1.7	Staphylococcus	BR1.7 - Staphylococcus
1.12	B	2	48	402	5d-Keratin	Sp.2	B2	3	EKS20.21	need 16S	EKS20.21 - need 16S
0.565	C	2	48	402	5d-Keratin	Sp.3	C2	3	TR087-6.2	need 16S	TR087-6.2 - need 16S
0.352	D	2	48	402	5d-Keratin	blank	D2	3	NA	NA	NA - NA
0.583	A	3	48	402	5d-Keratin	Sp.1	A3	3	BR1.7	Staphylococcus	BR1.7 - Staphylococcus
1.172	B	3	48	402	5d-Keratin	Sp.2	B3	3	EKS20.21	need 16S	EKS20.21 - need 16S
0.554	C	3	48	402	5d-Keratin	Sp.3	C3	3	TR087-6.2	need 16S	TR087-6.2 - need 16S
0.347	D	3	48	402	5d-Keratin	blank	D3	3	NA	NA	NA - NA
0.465	A	4	48	402	9d-Keratin	Sp.1	A4	3	BR1.7	Staphylococcus	BR1.7 - Staphylococcus
0.796	B	4	48	402	9d-Keratin	Sp.2	B4	3	EKS20.21	need 16S	EKS20.21 - need 16S
0.441	C	4	48	402	9d-Keratin	Sp.3	C4	3	TR087-6.2	need 16S	TR087-6.2 - need 16S
0.363	D	4	48	402	9d-Keratin	blank	D4	3	NA	NA	NA - NA
0.44	A	5	48	402	9d-Keratin	Sp.1	A5	3	BR1.7	Staphylococcus	BR1.7 - Staphylococcus
0.795	B	5	48	402	9d-Keratin	Sp.2	B5	3	EKS20.21	need 16S	EKS20.21 - need 16S
0.421	C	5	48	402	9d-Keratin	Sp.3	C5	3	TR087-6.2	need 16S	TR087-6.2 - need 16S
0.363	D	5	48	402	9d-Keratin	blank	D5	3	NA	NA	NA - NA
0.443	A	6	48	402	9d-Keratin	Sp.1	A6	3	BR1.7	Staphylococcus	BR1.7 - Staphylococcus
0.838	B	6	48	402	9d-Keratin	Sp.2	B6	3	EKS20.21	need 16S	EKS20.21 - need 16S
0.408	C	6	48	402	9d-Keratin	Sp.3	C6	3	TR087-6.2	need 16S	TR087-6.2 - need 16S
0.368	D	6	48	402	9d-Keratin	blank	D6	3	NA	NA	NA - NA
0.24	E	1	48	402	M9	blank	E1	3	NA	NA	NA - NA
0.233	F	1	48	402	M9	Sp.1	F1	3	BR1.7	Staphylococcus	BR1.7 - Staphylococcus
0.242	G	1	48	402	M9	Sp.2	G1	3	EKS20.21	need 16S	EKS20.21 - need 16S
0.246	H	1	48	402	M9	Sp.3	H1	3	TR087-6.2	need 16S	TR087-6.2 - need 16S
0.239	E	2	48	402	M9	blank	E2	3	NA	NA	NA - NA
0.233	F	2	48	402	M9	Sp.1	F2	3	BR1.7	Staphylococcus	BR1.7 - Staphylococcus
0.229	G	2	48	402	M9	Sp.2	G2	3	EKS20.21	need 16S	EKS20.21 - need 16S
0.219	H	2	48	402	M9	Sp.3	H2	3	TR087-6.2	need 16S	TR087-6.2 - need 16S
0.265	E	3	48	402	M9	blank	E3	3	NA	NA	NA - NA
0.237	F	3	48	402	M9	Sp.1	F3	3	BR1.7	Staphylococcus	BR1.7 - Staphylococcus
0.228	G	3	48	402	M9	Sp.2	G3	3	EKS20.21	need 16S	EKS20.21 - need 16S
0.212	H	3	48	402	M9	Sp.3	H3	3	TR087-6.2	need 16S	TR087-6.2 - need 16S
0.335	A	10	0	422	1%-Keratin	Sp.1	A10	4	EKS17.21	need 16S	EKS17.21 - need 16S
0.317	B	10	0	422	1%-Keratin	Sp.2	B10	4	EKS20.8	Paenarthrobacter	EKS20.8 - Paenarthrobacter
0.333	C	10	0	422	1%-Keratin	Sp.3	C10	4	TR087-7.2	Myroides odoratimimus	TR087-7.2 - Myroides odoratimimus
0.309	D	10	0	422	1%-Keratin	blank	D10	4	NA	NA	NA - NA
0.324	A	11	0	422	1%-Keratin	Sp.1	A11	4	EKS17.21	need 16S	EKS17.21 - need 16S
0.333	B	11	0	422	1%-Keratin	Sp.2	B11	4	EKS20.8	Paenarthrobacter	EKS20.8 - Paenarthrobacter
0.329	C	11	0	422	1%-Keratin	Sp.3	C11	4	TR087-7.2	Myroides odoratimimus	TR087-7.2 - Myroides odoratimimus
0.336	D	11	0	422	1%-Keratin	blank	D11	4	NA	NA	NA - NA
0.314	A	12	0	422	1%-Keratin	Sp.1	A12	4	EKS17.21	need 16S	EKS17.21 - need 16S
0.317	B	12	0	422	1%-Keratin	Sp.2	B12	4	EKS20.8	Paenarthrobacter	EKS20.8 - Paenarthrobacter
0.313	C	12	0	422	1%-Keratin	Sp.3	C12	4	TR087-7.2	Myroides odoratimimus	TR087-7.2 - Myroides odoratimimus
0.315	D	12	0	422	1%-Keratin	blank	D12	4	NA	NA	NA - NA
0.338	A	7	0	422	13d-Keratin	Sp.1	A7	4	EKS17.21	need 16S	EKS17.21 - need 16S
0.345	B	7	0	422	13d-Keratin	Sp.2	B7	4	EKS20.8	Paenarthrobacter	EKS20.8 - Paenarthrobacter
0.342	C	7	0	422	13d-Keratin	Sp.3	C7	4	TR087-7.2	Myroides odoratimimus	TR087-7.2 - Myroides odoratimimus
0.326	D	7	0	422	13d-Keratin	blank	D7	4	NA	NA	NA - NA
0.334	A	8	0	422	13d-Keratin	Sp.1	A8	4	EKS17.21	need 16S	EKS17.21 - need 16S
0.339	B	8	0	422	13d-Keratin	Sp.2	B8	4	EKS20.8	Paenarthrobacter	EKS20.8 - Paenarthrobacter
0.344	C	8	0	422	13d-Keratin	Sp.3	C8	4	TR087-7.2	Myroides odoratimimus	TR087-7.2 - Myroides odoratimimus
0.33	D	8	0	422	13d-Keratin	blank	D8	4	NA	NA	NA - NA
0.347	A	9	0	422	13d-Keratin	Sp.1	A9	4	EKS17.21	need 16S	EKS17.21 - need 16S
0.332	B	9	0	422	13d-Keratin	Sp.2	B9	4	EKS20.8	Paenarthrobacter	EKS20.8 - Paenarthrobacter
0.334	C	9	0	422	13d-Keratin	Sp.3	C9	4	TR087-7.2	Myroides odoratimimus	TR087-7.2 - Myroides odoratimimus
0.324	D	9	0	422	13d-Keratin	blank	D9	4	NA	NA	NA - NA
0.357	A	1	0	422	5d-Keratin	Sp.1	A1	4	EKS17.21	need 16S	EKS17.21 - need 16S
0.427	B	1	0	422	5d-Keratin	Sp.2	B1	4	EKS20.8	Paenarthrobacter	EKS20.8 - Paenarthrobacter
0.382	C	1	0	422	5d-Keratin	Sp.3	C1	4	TR087-7.2	Myroides odoratimimus	TR087-7.2 - Myroides odoratimimus
0.364	D	1	0	422	5d-Keratin	blank	D1	4	NA	NA	NA - NA
0.352	A	2	0	422	5d-Keratin	Sp.1	A2	4	EKS17.21	need 16S	EKS17.21 - need 16S
0.438	B	2	0	422	5d-Keratin	Sp.2	B2	4	EKS20.8	Paenarthrobacter	EKS20.8 - Paenarthrobacter
0.414	C	2	0	422	5d-Keratin	Sp.3	C2	4	TR087-7.2	Myroides odoratimimus	TR087-7.2 - Myroides odoratimimus
0.417	D	2	0	422	5d-Keratin	blank	D2	4	NA	NA	NA - NA
0.333	A	3	0	422	5d-Keratin	Sp.1	A3	4	EKS17.21	need 16S	EKS17.21 - need 16S
0.39	B	3	0	422	5d-Keratin	Sp.2	B3	4	EKS20.8	Paenarthrobacter	EKS20.8 - Paenarthrobacter
0.389	C	3	0	422	5d-Keratin	Sp.3	C3	4	TR087-7.2	Myroides odoratimimus	TR087-7.2 - Myroides odoratimimus
0.369	D	3	0	422	5d-Keratin	blank	D3	4	NA	NA	NA - NA
0.326	A	4	0	422	9d-Keratin	Sp.1	A4	4	EKS17.21	need 16S	EKS17.21 - need 16S
0.338	B	4	0	422	9d-Keratin	Sp.2	B4	4	EKS20.8	Paenarthrobacter	EKS20.8 - Paenarthrobacter
0.332	C	4	0	422	9d-Keratin	Sp.3	C4	4	TR087-7.2	Myroides odoratimimus	TR087-7.2 - Myroides odoratimimus
0.331	D	4	0	422	9d-Keratin	blank	D4	4	NA	NA	NA - NA
0.303	A	5	0	422	9d-Keratin	Sp.1	A5	4	EKS17.21	need 16S	EKS17.21 - need 16S
0.306	B	5	0	422	9d-Keratin	Sp.2	B5	4	EKS20.8	Paenarthrobacter	EKS20.8 - Paenarthrobacter
0.315	C	5	0	422	9d-Keratin	Sp.3	C5	4	TR087-7.2	Myroides odoratimimus	TR087-7.2 - Myroides odoratimimus
0.307	D	5	0	422	9d-Keratin	blank	D5	4	NA	NA	NA - NA
0.323	A	6	0	422	9d-Keratin	Sp.1	A6	4	EKS17.21	need 16S	EKS17.21 - need 16S
0.32	B	6	0	422	9d-Keratin	Sp.2	B6	4	EKS20.8	Paenarthrobacter	EKS20.8 - Paenarthrobacter
0.308	C	6	0	422	9d-Keratin	Sp.3	C6	4	TR087-7.2	Myroides odoratimimus	TR087-7.2 - Myroides odoratimimus
0.307	D	6	0	422	9d-Keratin	blank	D6	4	NA	NA	NA - NA
0.26	E	1	0	422	M9	blank	E1	4	NA	NA	NA - NA
0.228	F	1	0	422	M9	Sp.1	F1	4	EKS17.21	need 16S	EKS17.21 - need 16S
0.224	G	1	0	422	M9	Sp.2	G1	4	EKS20.8	Paenarthrobacter	EKS20.8 - Paenarthrobacter
0.232	H	1	0	422	M9	Sp.3	H1	4	TR087-7.2	Myroides odoratimimus	TR087-7.2 - Myroides odoratimimus
0.252	E	2	0	422	M9	blank	E2	4	NA	NA	NA - NA
0.237	F	2	0	422	M9	Sp.1	F2	4	EKS17.21	need 16S	EKS17.21 - need 16S
0.246	G	2	0	422	M9	Sp.2	G2	4	EKS20.8	Paenarthrobacter	EKS20.8 - Paenarthrobacter
0.231	H	2	0	422	M9	Sp.3	H2	4	TR087-7.2	Myroides odoratimimus	TR087-7.2 - Myroides odoratimimus
0.244	E	3	0	422	M9	blank	E3	4	NA	NA	NA - NA
0.229	F	3	0	422	M9	Sp.1	F3	4	EKS17.21	need 16S	EKS17.21 - need 16S
0.235	G	3	0	422	M9	Sp.2	G3	4	EKS20.8	Paenarthrobacter	EKS20.8 - Paenarthrobacter
0.214	H	3	0	422	M9	Sp.3	H3	4	TR087-7.2	Myroides odoratimimus	TR087-7.2 - Myroides odoratimimus
0.346	A	10	1	422	1%-Keratin	Sp.1	A10	4	EKS17.21	need 16S	EKS17.21 - need 16S
0.336	B	10	1	422	1%-Keratin	Sp.2	B10	4	EKS20.8	Paenarthrobacter	EKS20.8 - Paenarthrobacter
0.35	C	10	1	422	1%-Keratin	Sp.3	C10	4	TR087-7.2	Myroides odoratimimus	TR087-7.2 - Myroides odoratimimus
0.332	D	10	1	422	1%-Keratin	blank	D10	4	NA	NA	NA - NA
0.346	A	11	1	422	1%-Keratin	Sp.1	A11	4	EKS17.21	need 16S	EKS17.21 - need 16S
0.337	B	11	1	422	1%-Keratin	Sp.2	B11	4	EKS20.8	Paenarthrobacter	EKS20.8 - Paenarthrobacter
0.35	C	11	1	422	1%-Keratin	Sp.3	C11	4	TR087-7.2	Myroides odoratimimus	TR087-7.2 - Myroides odoratimimus
0.346	D	11	1	422	1%-Keratin	blank	D11	4	NA	NA	NA - NA
0.34	A	12	1	422	1%-Keratin	Sp.1	A12	4	EKS17.21	need 16S	EKS17.21 - need 16S
0.337	B	12	1	422	1%-Keratin	Sp.2	B12	4	EKS20.8	Paenarthrobacter	EKS20.8 - Paenarthrobacter
0.34	C	12	1	422	1%-Keratin	Sp.3	C12	4	TR087-7.2	Myroides odoratimimus	TR087-7.2 - Myroides odoratimimus
0.347	D	12	1	422	1%-Keratin	blank	D12	4	NA	NA	NA - NA
0.337	A	7	1	422	13d-Keratin	Sp.1	A7	4	EKS17.21	need 16S	EKS17.21 - need 16S
0.345	B	7	1	422	13d-Keratin	Sp.2	B7	4	EKS20.8	Paenarthrobacter	EKS20.8 - Paenarthrobacter
0.342	C	7	1	422	13d-Keratin	Sp.3	C7	4	TR087-7.2	Myroides odoratimimus	TR087-7.2 - Myroides odoratimimus
0.332	D	7	1	422	13d-Keratin	blank	D7	4	NA	NA	NA - NA
0.336	A	8	1	422	13d-Keratin	Sp.1	A8	4	EKS17.21	need 16S	EKS17.21 - need 16S
0.33	B	8	1	422	13d-Keratin	Sp.2	B8	4	EKS20.8	Paenarthrobacter	EKS20.8 - Paenarthrobacter
0.347	C	8	1	422	13d-Keratin	Sp.3	C8	4	TR087-7.2	Myroides odoratimimus	TR087-7.2 - Myroides odoratimimus
0.326	D	8	1	422	13d-Keratin	blank	D8	4	NA	NA	NA - NA
0.349	A	9	1	422	13d-Keratin	Sp.1	A9	4	EKS17.21	need 16S	EKS17.21 - need 16S
0.337	B	9	1	422	13d-Keratin	Sp.2	B9	4	EKS20.8	Paenarthrobacter	EKS20.8 - Paenarthrobacter
0.333	C	9	1	422	13d-Keratin	Sp.3	C9	4	TR087-7.2	Myroides odoratimimus	TR087-7.2 - Myroides odoratimimus
0.324	D	9	1	422	13d-Keratin	blank	D9	4	NA	NA	NA - NA
0.336	A	1	1	422	5d-Keratin	Sp.1	A1	4	EKS17.21	need 16S	EKS17.21 - need 16S
0.405	B	1	1	422	5d-Keratin	Sp.2	B1	4	EKS20.8	Paenarthrobacter	EKS20.8 - Paenarthrobacter
0.392	C	1	1	422	5d-Keratin	Sp.3	C1	4	TR087-7.2	Myroides odoratimimus	TR087-7.2 - Myroides odoratimimus
0.369	D	1	1	422	5d-Keratin	blank	D1	4	NA	NA	NA - NA
0.356	A	2	1	422	5d-Keratin	Sp.1	A2	4	EKS17.21	need 16S	EKS17.21 - need 16S
0.424	B	2	1	422	5d-Keratin	Sp.2	B2	4	EKS20.8	Paenarthrobacter	EKS20.8 - Paenarthrobacter
0.418	C	2	1	422	5d-Keratin	Sp.3	C2	4	TR087-7.2	Myroides odoratimimus	TR087-7.2 - Myroides odoratimimus
0.416	D	2	1	422	5d-Keratin	blank	D2	4	NA	NA	NA - NA
0.323	A	3	1	422	5d-Keratin	Sp.1	A3	4	EKS17.21	need 16S	EKS17.21 - need 16S
0.399	B	3	1	422	5d-Keratin	Sp.2	B3	4	EKS20.8	Paenarthrobacter	EKS20.8 - Paenarthrobacter
0.412	C	3	1	422	5d-Keratin	Sp.3	C3	4	TR087-7.2	Myroides odoratimimus	TR087-7.2 - Myroides odoratimimus
0.384	D	3	1	422	5d-Keratin	blank	D3	4	NA	NA	NA - NA
0.322	A	4	1	422	9d-Keratin	Sp.1	A4	4	EKS17.21	need 16S	EKS17.21 - need 16S
0.331	B	4	1	422	9d-Keratin	Sp.2	B4	4	EKS20.8	Paenarthrobacter	EKS20.8 - Paenarthrobacter
0.329	C	4	1	422	9d-Keratin	Sp.3	C4	4	TR087-7.2	Myroides odoratimimus	TR087-7.2 - Myroides odoratimimus
0.326	D	4	1	422	9d-Keratin	blank	D4	4	NA	NA	NA - NA
0.299	A	5	1	422	9d-Keratin	Sp.1	A5	4	EKS17.21	need 16S	EKS17.21 - need 16S
0.307	B	5	1	422	9d-Keratin	Sp.2	B5	4	EKS20.8	Paenarthrobacter	EKS20.8 - Paenarthrobacter
0.314	C	5	1	422	9d-Keratin	Sp.3	C5	4	TR087-7.2	Myroides odoratimimus	TR087-7.2 - Myroides odoratimimus
0.311	D	5	1	422	9d-Keratin	blank	D5	4	NA	NA	NA - NA
0.315	A	6	1	422	9d-Keratin	Sp.1	A6	4	EKS17.21	need 16S	EKS17.21 - need 16S
0.32	B	6	1	422	9d-Keratin	Sp.2	B6	4	EKS20.8	Paenarthrobacter	EKS20.8 - Paenarthrobacter
0.307	C	6	1	422	9d-Keratin	Sp.3	C6	4	TR087-7.2	Myroides odoratimimus	TR087-7.2 - Myroides odoratimimus
0.308	D	6	1	422	9d-Keratin	blank	D6	4	NA	NA	NA - NA
0.269	E	1	1	422	M9	blank	E1	4	NA	NA	NA - NA
0.22	F	1	1	422	M9	Sp.1	F1	4	EKS17.21	need 16S	EKS17.21 - need 16S
0.23	G	1	1	422	M9	Sp.2	G1	4	EKS20.8	Paenarthrobacter	EKS20.8 - Paenarthrobacter
0.233	H	1	1	422	M9	Sp.3	H1	4	TR087-7.2	Myroides odoratimimus	TR087-7.2 - Myroides odoratimimus
0.249	E	2	1	422	M9	blank	E2	4	NA	NA	NA - NA
0.243	F	2	1	422	M9	Sp.1	F2	4	EKS17.21	need 16S	EKS17.21 - need 16S
0.242	G	2	1	422	M9	Sp.2	G2	4	EKS20.8	Paenarthrobacter	EKS20.8 - Paenarthrobacter
0.23	H	2	1	422	M9	Sp.3	H2	4	TR087-7.2	Myroides odoratimimus	TR087-7.2 - Myroides odoratimimus
0.263	E	3	1	422	M9	blank	E3	4	NA	NA	NA - NA
0.23	F	3	1	422	M9	Sp.1	F3	4	EKS17.21	need 16S	EKS17.21 - need 16S
0.238	G	3	1	422	M9	Sp.2	G3	4	EKS20.8	Paenarthrobacter	EKS20.8 - Paenarthrobacter
0.225	H	3	1	422	M9	Sp.3	H3	4	TR087-7.2	Myroides odoratimimus	TR087-7.2 - Myroides odoratimimus
0.354	A	10	2	422	1%-Keratin	Sp.1	A10	4	EKS17.21	need 16S	EKS17.21 - need 16S
0.353	B	10	2	422	1%-Keratin	Sp.2	B10	4	EKS20.8	Paenarthrobacter	EKS20.8 - Paenarthrobacter
0.365	C	10	2	422	1%-Keratin	Sp.3	C10	4	TR087-7.2	Myroides odoratimimus	TR087-7.2 - Myroides odoratimimus
0.336	D	10	2	422	1%-Keratin	blank	D10	4	NA	NA	NA - NA
0.349	A	11	2	422	1%-Keratin	Sp.1	A11	4	EKS17.21	need 16S	EKS17.21 - need 16S
0.353	B	11	2	422	1%-Keratin	Sp.2	B11	4	EKS20.8	Paenarthrobacter	EKS20.8 - Paenarthrobacter
0.358	C	11	2	422	1%-Keratin	Sp.3	C11	4	TR087-7.2	Myroides odoratimimus	TR087-7.2 - Myroides odoratimimus
0.35	D	11	2	422	1%-Keratin	blank	D11	4	NA	NA	NA - NA
0.343	A	12	2	422	1%-Keratin	Sp.1	A12	4	EKS17.21	need 16S	EKS17.21 - need 16S
0.358	B	12	2	422	1%-Keratin	Sp.2	B12	4	EKS20.8	Paenarthrobacter	EKS20.8 - Paenarthrobacter
0.354	C	12	2	422	1%-Keratin	Sp.3	C12	4	TR087-7.2	Myroides odoratimimus	TR087-7.2 - Myroides odoratimimus
0.348	D	12	2	422	1%-Keratin	blank	D12	4	NA	NA	NA - NA
0.342	A	7	2	422	13d-Keratin	Sp.1	A7	4	EKS17.21	need 16S	EKS17.21 - need 16S
0.354	B	7	2	422	13d-Keratin	Sp.2	B7	4	EKS20.8	Paenarthrobacter	EKS20.8 - Paenarthrobacter
0.345	C	7	2	422	13d-Keratin	Sp.3	C7	4	TR087-7.2	Myroides odoratimimus	TR087-7.2 - Myroides odoratimimus
0.34	D	7	2	422	13d-Keratin	blank	D7	4	NA	NA	NA - NA
0.34	A	8	2	422	13d-Keratin	Sp.1	A8	4	EKS17.21	need 16S	EKS17.21 - need 16S
0.335	B	8	2	422	13d-Keratin	Sp.2	B8	4	EKS20.8	Paenarthrobacter	EKS20.8 - Paenarthrobacter
0.347	C	8	2	422	13d-Keratin	Sp.3	C8	4	TR087-7.2	Myroides odoratimimus	TR087-7.2 - Myroides odoratimimus
0.334	D	8	2	422	13d-Keratin	blank	D8	4	NA	NA	NA - NA
0.358	A	9	2	422	13d-Keratin	Sp.1	A9	4	EKS17.21	need 16S	EKS17.21 - need 16S
0.35	B	9	2	422	13d-Keratin	Sp.2	B9	4	EKS20.8	Paenarthrobacter	EKS20.8 - Paenarthrobacter
0.34	C	9	2	422	13d-Keratin	Sp.3	C9	4	TR087-7.2	Myroides odoratimimus	TR087-7.2 - Myroides odoratimimus
0.331	D	9	2	422	13d-Keratin	blank	D9	4	NA	NA	NA - NA
0.337	A	1	2	422	5d-Keratin	Sp.1	A1	4	EKS17.21	need 16S	EKS17.21 - need 16S
0.402	B	1	2	422	5d-Keratin	Sp.2	B1	4	EKS20.8	Paenarthrobacter	EKS20.8 - Paenarthrobacter
0.387	C	1	2	422	5d-Keratin	Sp.3	C1	4	TR087-7.2	Myroides odoratimimus	TR087-7.2 - Myroides odoratimimus
0.37	D	1	2	422	5d-Keratin	blank	D1	4	NA	NA	NA - NA
0.354	A	2	2	422	5d-Keratin	Sp.1	A2	4	EKS17.21	need 16S	EKS17.21 - need 16S
0.428	B	2	2	422	5d-Keratin	Sp.2	B2	4	EKS20.8	Paenarthrobacter	EKS20.8 - Paenarthrobacter
0.413	C	2	2	422	5d-Keratin	Sp.3	C2	4	TR087-7.2	Myroides odoratimimus	TR087-7.2 - Myroides odoratimimus
0.416	D	2	2	422	5d-Keratin	blank	D2	4	NA	NA	NA - NA
0.33	A	3	2	422	5d-Keratin	Sp.1	A3	4	EKS17.21	need 16S	EKS17.21 - need 16S
0.404	B	3	2	422	5d-Keratin	Sp.2	B3	4	EKS20.8	Paenarthrobacter	EKS20.8 - Paenarthrobacter
0.402	C	3	2	422	5d-Keratin	Sp.3	C3	4	TR087-7.2	Myroides odoratimimus	TR087-7.2 - Myroides odoratimimus
0.386	D	3	2	422	5d-Keratin	blank	D3	4	NA	NA	NA - NA
0.315	A	4	2	422	9d-Keratin	Sp.1	A4	4	EKS17.21	need 16S	EKS17.21 - need 16S
0.329	B	4	2	422	9d-Keratin	Sp.2	B4	4	EKS20.8	Paenarthrobacter	EKS20.8 - Paenarthrobacter
0.332	C	4	2	422	9d-Keratin	Sp.3	C4	4	TR087-7.2	Myroides odoratimimus	TR087-7.2 - Myroides odoratimimus
0.318	D	4	2	422	9d-Keratin	blank	D4	4	NA	NA	NA - NA
0.308	A	5	2	422	9d-Keratin	Sp.1	A5	4	EKS17.21	need 16S	EKS17.21 - need 16S
0.312	B	5	2	422	9d-Keratin	Sp.2	B5	4	EKS20.8	Paenarthrobacter	EKS20.8 - Paenarthrobacter
0.316	C	5	2	422	9d-Keratin	Sp.3	C5	4	TR087-7.2	Myroides odoratimimus	TR087-7.2 - Myroides odoratimimus
0.311	D	5	2	422	9d-Keratin	blank	D5	4	NA	NA	NA - NA
0.327	A	6	2	422	9d-Keratin	Sp.1	A6	4	EKS17.21	need 16S	EKS17.21 - need 16S
0.327	B	6	2	422	9d-Keratin	Sp.2	B6	4	EKS20.8	Paenarthrobacter	EKS20.8 - Paenarthrobacter
0.314	C	6	2	422	9d-Keratin	Sp.3	C6	4	TR087-7.2	Myroides odoratimimus	TR087-7.2 - Myroides odoratimimus
0.316	D	6	2	422	9d-Keratin	blank	D6	4	NA	NA	NA - NA
0.266	E	1	2	422	M9	blank	E1	4	NA	NA	NA - NA
0.233	F	1	2	422	M9	Sp.1	F1	4	EKS17.21	need 16S	EKS17.21 - need 16S
0.241	G	1	2	422	M9	Sp.2	G1	4	EKS20.8	Paenarthrobacter	EKS20.8 - Paenarthrobacter
0.248	H	1	2	422	M9	Sp.3	H1	4	TR087-7.2	Myroides odoratimimus	TR087-7.2 - Myroides odoratimimus
0.253	E	2	2	422	M9	blank	E2	4	NA	NA	NA - NA
0.248	F	2	2	422	M9	Sp.1	F2	4	EKS17.21	need 16S	EKS17.21 - need 16S
0.249	G	2	2	422	M9	Sp.2	G2	4	EKS20.8	Paenarthrobacter	EKS20.8 - Paenarthrobacter
0.237	H	2	2	422	M9	Sp.3	H2	4	TR087-7.2	Myroides odoratimimus	TR087-7.2 - Myroides odoratimimus
0.266	E	3	2	422	M9	blank	E3	4	NA	NA	NA - NA
0.235	F	3	2	422	M9	Sp.1	F3	4	EKS17.21	need 16S	EKS17.21 - need 16S
0.249	G	3	2	422	M9	Sp.2	G3	4	EKS20.8	Paenarthrobacter	EKS20.8 - Paenarthrobacter
0.223	H	3	2	422	M9	Sp.3	H3	4	TR087-7.2	Myroides odoratimimus	TR087-7.2 - Myroides odoratimimus
0.352	A	10	3	422	1%-Keratin	Sp.1	A10	4	EKS17.21	need 16S	EKS17.21 - need 16S
0.356	B	10	3	422	1%-Keratin	Sp.2	B10	4	EKS20.8	Paenarthrobacter	EKS20.8 - Paenarthrobacter
0.362	C	10	3	422	1%-Keratin	Sp.3	C10	4	TR087-7.2	Myroides odoratimimus	TR087-7.2 - Myroides odoratimimus
0.34	D	10	3	422	1%-Keratin	blank	D10	4	NA	NA	NA - NA
0.346	A	11	3	422	1%-Keratin	Sp.1	A11	4	EKS17.21	need 16S	EKS17.21 - need 16S
0.35	B	11	3	422	1%-Keratin	Sp.2	B11	4	EKS20.8	Paenarthrobacter	EKS20.8 - Paenarthrobacter
0.358	C	11	3	422	1%-Keratin	Sp.3	C11	4	TR087-7.2	Myroides odoratimimus	TR087-7.2 - Myroides odoratimimus
0.355	D	11	3	422	1%-Keratin	blank	D11	4	NA	NA	NA - NA
0.351	A	12	3	422	1%-Keratin	Sp.1	A12	4	EKS17.21	need 16S	EKS17.21 - need 16S
0.355	B	12	3	422	1%-Keratin	Sp.2	B12	4	EKS20.8	Paenarthrobacter	EKS20.8 - Paenarthrobacter
0.351	C	12	3	422	1%-Keratin	Sp.3	C12	4	TR087-7.2	Myroides odoratimimus	TR087-7.2 - Myroides odoratimimus
0.356	D	12	3	422	1%-Keratin	blank	D12	4	NA	NA	NA - NA
0.348	A	7	3	422	13d-Keratin	Sp.1	A7	4	EKS17.21	need 16S	EKS17.21 - need 16S
0.353	B	7	3	422	13d-Keratin	Sp.2	B7	4	EKS20.8	Paenarthrobacter	EKS20.8 - Paenarthrobacter
0.348	C	7	3	422	13d-Keratin	Sp.3	C7	4	TR087-7.2	Myroides odoratimimus	TR087-7.2 - Myroides odoratimimus
0.342	D	7	3	422	13d-Keratin	blank	D7	4	NA	NA	NA - NA
0.343	A	8	3	422	13d-Keratin	Sp.1	A8	4	EKS17.21	need 16S	EKS17.21 - need 16S
0.333	B	8	3	422	13d-Keratin	Sp.2	B8	4	EKS20.8	Paenarthrobacter	EKS20.8 - Paenarthrobacter
0.346	C	8	3	422	13d-Keratin	Sp.3	C8	4	TR087-7.2	Myroides odoratimimus	TR087-7.2 - Myroides odoratimimus
0.338	D	8	3	422	13d-Keratin	blank	D8	4	NA	NA	NA - NA
0.358	A	9	3	422	13d-Keratin	Sp.1	A9	4	EKS17.21	need 16S	EKS17.21 - need 16S
0.35	B	9	3	422	13d-Keratin	Sp.2	B9	4	EKS20.8	Paenarthrobacter	EKS20.8 - Paenarthrobacter
0.342	C	9	3	422	13d-Keratin	Sp.3	C9	4	TR087-7.2	Myroides odoratimimus	TR087-7.2 - Myroides odoratimimus
0.333	D	9	3	422	13d-Keratin	blank	D9	4	NA	NA	NA - NA
0.344	A	1	3	422	5d-Keratin	Sp.1	A1	4	EKS17.21	need 16S	EKS17.21 - need 16S
0.405	B	1	3	422	5d-Keratin	Sp.2	B1	4	EKS20.8	Paenarthrobacter	EKS20.8 - Paenarthrobacter
0.398	C	1	3	422	5d-Keratin	Sp.3	C1	4	TR087-7.2	Myroides odoratimimus	TR087-7.2 - Myroides odoratimimus
0.373	D	1	3	422	5d-Keratin	blank	D1	4	NA	NA	NA - NA
0.355	A	2	3	422	5d-Keratin	Sp.1	A2	4	EKS17.21	need 16S	EKS17.21 - need 16S
0.421	B	2	3	422	5d-Keratin	Sp.2	B2	4	EKS20.8	Paenarthrobacter	EKS20.8 - Paenarthrobacter
0.419	C	2	3	422	5d-Keratin	Sp.3	C2	4	TR087-7.2	Myroides odoratimimus	TR087-7.2 - Myroides odoratimimus
0.416	D	2	3	422	5d-Keratin	blank	D2	4	NA	NA	NA - NA
0.334	A	3	3	422	5d-Keratin	Sp.1	A3	4	EKS17.21	need 16S	EKS17.21 - need 16S
0.409	B	3	3	422	5d-Keratin	Sp.2	B3	4	EKS20.8	Paenarthrobacter	EKS20.8 - Paenarthrobacter
0.404	C	3	3	422	5d-Keratin	Sp.3	C3	4	TR087-7.2	Myroides odoratimimus	TR087-7.2 - Myroides odoratimimus
0.39	D	3	3	422	5d-Keratin	blank	D3	4	NA	NA	NA - NA
0.319	A	4	3	422	9d-Keratin	Sp.1	A4	4	EKS17.21	need 16S	EKS17.21 - need 16S
0.332	B	4	3	422	9d-Keratin	Sp.2	B4	4	EKS20.8	Paenarthrobacter	EKS20.8 - Paenarthrobacter
0.332	C	4	3	422	9d-Keratin	Sp.3	C4	4	TR087-7.2	Myroides odoratimimus	TR087-7.2 - Myroides odoratimimus
0.322	D	4	3	422	9d-Keratin	blank	D4	4	NA	NA	NA - NA
0.315	A	5	3	422	9d-Keratin	Sp.1	A5	4	EKS17.21	need 16S	EKS17.21 - need 16S
0.315	B	5	3	422	9d-Keratin	Sp.2	B5	4	EKS20.8	Paenarthrobacter	EKS20.8 - Paenarthrobacter
0.317	C	5	3	422	9d-Keratin	Sp.3	C5	4	TR087-7.2	Myroides odoratimimus	TR087-7.2 - Myroides odoratimimus
0.31	D	5	3	422	9d-Keratin	blank	D5	4	NA	NA	NA - NA
0.334	A	6	3	422	9d-Keratin	Sp.1	A6	4	EKS17.21	need 16S	EKS17.21 - need 16S
0.328	B	6	3	422	9d-Keratin	Sp.2	B6	4	EKS20.8	Paenarthrobacter	EKS20.8 - Paenarthrobacter
0.315	C	6	3	422	9d-Keratin	Sp.3	C6	4	TR087-7.2	Myroides odoratimimus	TR087-7.2 - Myroides odoratimimus
0.319	D	6	3	422	9d-Keratin	blank	D6	4	NA	NA	NA - NA
0.281	E	1	3	422	M9	blank	E1	4	NA	NA	NA - NA
0.232	F	1	3	422	M9	Sp.1	F1	4	EKS17.21	need 16S	EKS17.21 - need 16S
0.239	G	1	3	422	M9	Sp.2	G1	4	EKS20.8	Paenarthrobacter	EKS20.8 - Paenarthrobacter
0.234	H	1	3	422	M9	Sp.3	H1	4	TR087-7.2	Myroides odoratimimus	TR087-7.2 - Myroides odoratimimus
0.253	E	2	3	422	M9	blank	E2	4	NA	NA	NA - NA
0.248	F	2	3	422	M9	Sp.1	F2	4	EKS17.21	need 16S	EKS17.21 - need 16S
0.251	G	2	3	422	M9	Sp.2	G2	4	EKS20.8	Paenarthrobacter	EKS20.8 - Paenarthrobacter
0.238	H	2	3	422	M9	Sp.3	H2	4	TR087-7.2	Myroides odoratimimus	TR087-7.2 - Myroides odoratimimus
0.272	E	3	3	422	M9	blank	E3	4	NA	NA	NA - NA
0.25	F	3	3	422	M9	Sp.1	F3	4	EKS17.21	need 16S	EKS17.21 - need 16S
0.259	G	3	3	422	M9	Sp.2	G3	4	EKS20.8	Paenarthrobacter	EKS20.8 - Paenarthrobacter
0.226	H	3	3	422	M9	Sp.3	H3	4	TR087-7.2	Myroides odoratimimus	TR087-7.2 - Myroides odoratimimus
0.351	A	10	4	422	1%-Keratin	Sp.1	A10	4	EKS17.21	need 16S	EKS17.21 - need 16S
0.361	B	10	4	422	1%-Keratin	Sp.2	B10	4	EKS20.8	Paenarthrobacter	EKS20.8 - Paenarthrobacter
0.363	C	10	4	422	1%-Keratin	Sp.3	C10	4	TR087-7.2	Myroides odoratimimus	TR087-7.2 - Myroides odoratimimus
0.345	D	10	4	422	1%-Keratin	blank	D10	4	NA	NA	NA - NA
0.35	A	11	4	422	1%-Keratin	Sp.1	A11	4	EKS17.21	need 16S	EKS17.21 - need 16S
0.352	B	11	4	422	1%-Keratin	Sp.2	B11	4	EKS20.8	Paenarthrobacter	EKS20.8 - Paenarthrobacter
0.357	C	11	4	422	1%-Keratin	Sp.3	C11	4	TR087-7.2	Myroides odoratimimus	TR087-7.2 - Myroides odoratimimus
0.354	D	11	4	422	1%-Keratin	blank	D11	4	NA	NA	NA - NA
0.348	A	12	4	422	1%-Keratin	Sp.1	A12	4	EKS17.21	need 16S	EKS17.21 - need 16S
0.365	B	12	4	422	1%-Keratin	Sp.2	B12	4	EKS20.8	Paenarthrobacter	EKS20.8 - Paenarthrobacter
0.352	C	12	4	422	1%-Keratin	Sp.3	C12	4	TR087-7.2	Myroides odoratimimus	TR087-7.2 - Myroides odoratimimus
0.359	D	12	4	422	1%-Keratin	blank	D12	4	NA	NA	NA - NA
0.353	A	7	4	422	13d-Keratin	Sp.1	A7	4	EKS17.21	need 16S	EKS17.21 - need 16S
0.354	B	7	4	422	13d-Keratin	Sp.2	B7	4	EKS20.8	Paenarthrobacter	EKS20.8 - Paenarthrobacter
0.35	C	7	4	422	13d-Keratin	Sp.3	C7	4	TR087-7.2	Myroides odoratimimus	TR087-7.2 - Myroides odoratimimus
0.344	D	7	4	422	13d-Keratin	blank	D7	4	NA	NA	NA - NA
0.343	A	8	4	422	13d-Keratin	Sp.1	A8	4	EKS17.21	need 16S	EKS17.21 - need 16S
0.334	B	8	4	422	13d-Keratin	Sp.2	B8	4	EKS20.8	Paenarthrobacter	EKS20.8 - Paenarthrobacter
0.347	C	8	4	422	13d-Keratin	Sp.3	C8	4	TR087-7.2	Myroides odoratimimus	TR087-7.2 - Myroides odoratimimus
0.337	D	8	4	422	13d-Keratin	blank	D8	4	NA	NA	NA - NA
0.364	A	9	4	422	13d-Keratin	Sp.1	A9	4	EKS17.21	need 16S	EKS17.21 - need 16S
0.355	B	9	4	422	13d-Keratin	Sp.2	B9	4	EKS20.8	Paenarthrobacter	EKS20.8 - Paenarthrobacter
0.343	C	9	4	422	13d-Keratin	Sp.3	C9	4	TR087-7.2	Myroides odoratimimus	TR087-7.2 - Myroides odoratimimus
0.334	D	9	4	422	13d-Keratin	blank	D9	4	NA	NA	NA - NA
0.341	A	1	4	422	5d-Keratin	Sp.1	A1	4	EKS17.21	need 16S	EKS17.21 - need 16S
0.412	B	1	4	422	5d-Keratin	Sp.2	B1	4	EKS20.8	Paenarthrobacter	EKS20.8 - Paenarthrobacter
0.401	C	1	4	422	5d-Keratin	Sp.3	C1	4	TR087-7.2	Myroides odoratimimus	TR087-7.2 - Myroides odoratimimus
0.374	D	1	4	422	5d-Keratin	blank	D1	4	NA	NA	NA - NA
0.349	A	2	4	422	5d-Keratin	Sp.1	A2	4	EKS17.21	need 16S	EKS17.21 - need 16S
0.425	B	2	4	422	5d-Keratin	Sp.2	B2	4	EKS20.8	Paenarthrobacter	EKS20.8 - Paenarthrobacter
0.423	C	2	4	422	5d-Keratin	Sp.3	C2	4	TR087-7.2	Myroides odoratimimus	TR087-7.2 - Myroides odoratimimus
0.413	D	2	4	422	5d-Keratin	blank	D2	4	NA	NA	NA - NA
0.333	A	3	4	422	5d-Keratin	Sp.1	A3	4	EKS17.21	need 16S	EKS17.21 - need 16S
0.419	B	3	4	422	5d-Keratin	Sp.2	B3	4	EKS20.8	Paenarthrobacter	EKS20.8 - Paenarthrobacter
0.406	C	3	4	422	5d-Keratin	Sp.3	C3	4	TR087-7.2	Myroides odoratimimus	TR087-7.2 - Myroides odoratimimus
0.398	D	3	4	422	5d-Keratin	blank	D3	4	NA	NA	NA - NA
0.32	A	4	4	422	9d-Keratin	Sp.1	A4	4	EKS17.21	need 16S	EKS17.21 - need 16S
0.333	B	4	4	422	9d-Keratin	Sp.2	B4	4	EKS20.8	Paenarthrobacter	EKS20.8 - Paenarthrobacter
0.333	C	4	4	422	9d-Keratin	Sp.3	C4	4	TR087-7.2	Myroides odoratimimus	TR087-7.2 - Myroides odoratimimus
0.32	D	4	4	422	9d-Keratin	blank	D4	4	NA	NA	NA - NA
0.32	A	5	4	422	9d-Keratin	Sp.1	A5	4	EKS17.21	need 16S	EKS17.21 - need 16S
0.318	B	5	4	422	9d-Keratin	Sp.2	B5	4	EKS20.8	Paenarthrobacter	EKS20.8 - Paenarthrobacter
0.321	C	5	4	422	9d-Keratin	Sp.3	C5	4	TR087-7.2	Myroides odoratimimus	TR087-7.2 - Myroides odoratimimus
0.31	D	5	4	422	9d-Keratin	blank	D5	4	NA	NA	NA - NA
0.333	A	6	4	422	9d-Keratin	Sp.1	A6	4	EKS17.21	need 16S	EKS17.21 - need 16S
0.329	B	6	4	422	9d-Keratin	Sp.2	B6	4	EKS20.8	Paenarthrobacter	EKS20.8 - Paenarthrobacter
0.316	C	6	4	422	9d-Keratin	Sp.3	C6	4	TR087-7.2	Myroides odoratimimus	TR087-7.2 - Myroides odoratimimus
0.319	D	6	4	422	9d-Keratin	blank	D6	4	NA	NA	NA - NA
0.28	E	1	4	422	M9	blank	E1	4	NA	NA	NA - NA
0.232	F	1	4	422	M9	Sp.1	F1	4	EKS17.21	need 16S	EKS17.21 - need 16S
0.231	G	1	4	422	M9	Sp.2	G1	4	EKS20.8	Paenarthrobacter	EKS20.8 - Paenarthrobacter
0.236	H	1	4	422	M9	Sp.3	H1	4	TR087-7.2	Myroides odoratimimus	TR087-7.2 - Myroides odoratimimus
0.263	E	2	4	422	M9	blank	E2	4	NA	NA	NA - NA
0.256	F	2	4	422	M9	Sp.1	F2	4	EKS17.21	need 16S	EKS17.21 - need 16S
0.259	G	2	4	422	M9	Sp.2	G2	4	EKS20.8	Paenarthrobacter	EKS20.8 - Paenarthrobacter
0.239	H	2	4	422	M9	Sp.3	H2	4	TR087-7.2	Myroides odoratimimus	TR087-7.2 - Myroides odoratimimus
0.281	E	3	4	422	M9	blank	E3	4	NA	NA	NA - NA
0.247	F	3	4	422	M9	Sp.1	F3	4	EKS17.21	need 16S	EKS17.21 - need 16S
0.254	G	3	4	422	M9	Sp.2	G3	4	EKS20.8	Paenarthrobacter	EKS20.8 - Paenarthrobacter
0.235	H	3	4	422	M9	Sp.3	H3	4	TR087-7.2	Myroides odoratimimus	TR087-7.2 - Myroides odoratimimus
0.352	A	10	5	422	1%-Keratin	Sp.1	A10	4	EKS17.21	need 16S	EKS17.21 - need 16S
0.363	B	10	5	422	1%-Keratin	Sp.2	B10	4	EKS20.8	Paenarthrobacter	EKS20.8 - Paenarthrobacter
0.363	C	10	5	422	1%-Keratin	Sp.3	C10	4	TR087-7.2	Myroides odoratimimus	TR087-7.2 - Myroides odoratimimus
0.35	D	10	5	422	1%-Keratin	blank	D10	4	NA	NA	NA - NA
0.349	A	11	5	422	1%-Keratin	Sp.1	A11	4	EKS17.21	need 16S	EKS17.21 - need 16S
0.352	B	11	5	422	1%-Keratin	Sp.2	B11	4	EKS20.8	Paenarthrobacter	EKS20.8 - Paenarthrobacter
0.359	C	11	5	422	1%-Keratin	Sp.3	C11	4	TR087-7.2	Myroides odoratimimus	TR087-7.2 - Myroides odoratimimus
0.353	D	11	5	422	1%-Keratin	blank	D11	4	NA	NA	NA - NA
0.345	A	12	5	422	1%-Keratin	Sp.1	A12	4	EKS17.21	need 16S	EKS17.21 - need 16S
0.364	B	12	5	422	1%-Keratin	Sp.2	B12	4	EKS20.8	Paenarthrobacter	EKS20.8 - Paenarthrobacter
0.352	C	12	5	422	1%-Keratin	Sp.3	C12	4	TR087-7.2	Myroides odoratimimus	TR087-7.2 - Myroides odoratimimus
0.356	D	12	5	422	1%-Keratin	blank	D12	4	NA	NA	NA - NA
0.353	A	7	5	422	13d-Keratin	Sp.1	A7	4	EKS17.21	need 16S	EKS17.21 - need 16S
0.356	B	7	5	422	13d-Keratin	Sp.2	B7	4	EKS20.8	Paenarthrobacter	EKS20.8 - Paenarthrobacter
0.35	C	7	5	422	13d-Keratin	Sp.3	C7	4	TR087-7.2	Myroides odoratimimus	TR087-7.2 - Myroides odoratimimus
0.345	D	7	5	422	13d-Keratin	blank	D7	4	NA	NA	NA - NA
0.343	A	8	5	422	13d-Keratin	Sp.1	A8	4	EKS17.21	need 16S	EKS17.21 - need 16S
0.336	B	8	5	422	13d-Keratin	Sp.2	B8	4	EKS20.8	Paenarthrobacter	EKS20.8 - Paenarthrobacter
0.346	C	8	5	422	13d-Keratin	Sp.3	C8	4	TR087-7.2	Myroides odoratimimus	TR087-7.2 - Myroides odoratimimus
0.342	D	8	5	422	13d-Keratin	blank	D8	4	NA	NA	NA - NA
0.364	A	9	5	422	13d-Keratin	Sp.1	A9	4	EKS17.21	need 16S	EKS17.21 - need 16S
0.352	B	9	5	422	13d-Keratin	Sp.2	B9	4	EKS20.8	Paenarthrobacter	EKS20.8 - Paenarthrobacter
0.342	C	9	5	422	13d-Keratin	Sp.3	C9	4	TR087-7.2	Myroides odoratimimus	TR087-7.2 - Myroides odoratimimus
0.336	D	9	5	422	13d-Keratin	blank	D9	4	NA	NA	NA - NA
0.347	A	1	5	422	5d-Keratin	Sp.1	A1	4	EKS17.21	need 16S	EKS17.21 - need 16S
0.409	B	1	5	422	5d-Keratin	Sp.2	B1	4	EKS20.8	Paenarthrobacter	EKS20.8 - Paenarthrobacter
0.407	C	1	5	422	5d-Keratin	Sp.3	C1	4	TR087-7.2	Myroides odoratimimus	TR087-7.2 - Myroides odoratimimus
0.381	D	1	5	422	5d-Keratin	blank	D1	4	NA	NA	NA - NA
0.352	A	2	5	422	5d-Keratin	Sp.1	A2	4	EKS17.21	need 16S	EKS17.21 - need 16S
0.423	B	2	5	422	5d-Keratin	Sp.2	B2	4	EKS20.8	Paenarthrobacter	EKS20.8 - Paenarthrobacter
0.416	C	2	5	422	5d-Keratin	Sp.3	C2	4	TR087-7.2	Myroides odoratimimus	TR087-7.2 - Myroides odoratimimus
0.411	D	2	5	422	5d-Keratin	blank	D2	4	NA	NA	NA - NA
0.336	A	3	5	422	5d-Keratin	Sp.1	A3	4	EKS17.21	need 16S	EKS17.21 - need 16S
0.415	B	3	5	422	5d-Keratin	Sp.2	B3	4	EKS20.8	Paenarthrobacter	EKS20.8 - Paenarthrobacter
0.406	C	3	5	422	5d-Keratin	Sp.3	C3	4	TR087-7.2	Myroides odoratimimus	TR087-7.2 - Myroides odoratimimus
0.402	D	3	5	422	5d-Keratin	blank	D3	4	NA	NA	NA - NA
0.319	A	4	5	422	9d-Keratin	Sp.1	A4	4	EKS17.21	need 16S	EKS17.21 - need 16S
0.336	B	4	5	422	9d-Keratin	Sp.2	B4	4	EKS20.8	Paenarthrobacter	EKS20.8 - Paenarthrobacter
0.333	C	4	5	422	9d-Keratin	Sp.3	C4	4	TR087-7.2	Myroides odoratimimus	TR087-7.2 - Myroides odoratimimus
0.325	D	4	5	422	9d-Keratin	blank	D4	4	NA	NA	NA - NA
0.32	A	5	5	422	9d-Keratin	Sp.1	A5	4	EKS17.21	need 16S	EKS17.21 - need 16S
0.316	B	5	5	422	9d-Keratin	Sp.2	B5	4	EKS20.8	Paenarthrobacter	EKS20.8 - Paenarthrobacter
0.321	C	5	5	422	9d-Keratin	Sp.3	C5	4	TR087-7.2	Myroides odoratimimus	TR087-7.2 - Myroides odoratimimus
0.318	D	5	5	422	9d-Keratin	blank	D5	4	NA	NA	NA - NA
0.341	A	6	5	422	9d-Keratin	Sp.1	A6	4	EKS17.21	need 16S	EKS17.21 - need 16S
0.33	B	6	5	422	9d-Keratin	Sp.2	B6	4	EKS20.8	Paenarthrobacter	EKS20.8 - Paenarthrobacter
0.315	C	6	5	422	9d-Keratin	Sp.3	C6	4	TR087-7.2	Myroides odoratimimus	TR087-7.2 - Myroides odoratimimus
0.322	D	6	5	422	9d-Keratin	blank	D6	4	NA	NA	NA - NA
0.273	E	1	5	422	M9	blank	E1	4	NA	NA	NA - NA
0.229	F	1	5	422	M9	Sp.1	F1	4	EKS17.21	need 16S	EKS17.21 - need 16S
0.232	G	1	5	422	M9	Sp.2	G1	4	EKS20.8	Paenarthrobacter	EKS20.8 - Paenarthrobacter
0.225	H	1	5	422	M9	Sp.3	H1	4	TR087-7.2	Myroides odoratimimus	TR087-7.2 - Myroides odoratimimus
0.268	E	2	5	422	M9	blank	E2	4	NA	NA	NA - NA
0.25	F	2	5	422	M9	Sp.1	F2	4	EKS17.21	need 16S	EKS17.21 - need 16S
0.258	G	2	5	422	M9	Sp.2	G2	4	EKS20.8	Paenarthrobacter	EKS20.8 - Paenarthrobacter
0.238	H	2	5	422	M9	Sp.3	H2	4	TR087-7.2	Myroides odoratimimus	TR087-7.2 - Myroides odoratimimus
0.282	E	3	5	422	M9	blank	E3	4	NA	NA	NA - NA
0.255	F	3	5	422	M9	Sp.1	F3	4	EKS17.21	need 16S	EKS17.21 - need 16S
0.258	G	3	5	422	M9	Sp.2	G3	4	EKS20.8	Paenarthrobacter	EKS20.8 - Paenarthrobacter
0.227	H	3	5	422	M9	Sp.3	H3	4	TR087-7.2	Myroides odoratimimus	TR087-7.2 - Myroides odoratimimus
0.357	A	10	6	422	1%-Keratin	Sp.1	A10	4	EKS17.21	need 16S	EKS17.21 - need 16S
0.368	B	10	6	422	1%-Keratin	Sp.2	B10	4	EKS20.8	Paenarthrobacter	EKS20.8 - Paenarthrobacter
0.367	C	10	6	422	1%-Keratin	Sp.3	C10	4	TR087-7.2	Myroides odoratimimus	TR087-7.2 - Myroides odoratimimus
0.355	D	10	6	422	1%-Keratin	blank	D10	4	NA	NA	NA - NA
0.355	A	11	6	422	1%-Keratin	Sp.1	A11	4	EKS17.21	need 16S	EKS17.21 - need 16S
0.357	B	11	6	422	1%-Keratin	Sp.2	B11	4	EKS20.8	Paenarthrobacter	EKS20.8 - Paenarthrobacter
0.361	C	11	6	422	1%-Keratin	Sp.3	C11	4	TR087-7.2	Myroides odoratimimus	TR087-7.2 - Myroides odoratimimus
0.354	D	11	6	422	1%-Keratin	blank	D11	4	NA	NA	NA - NA
0.352	A	12	6	422	1%-Keratin	Sp.1	A12	4	EKS17.21	need 16S	EKS17.21 - need 16S
0.369	B	12	6	422	1%-Keratin	Sp.2	B12	4	EKS20.8	Paenarthrobacter	EKS20.8 - Paenarthrobacter
0.357	C	12	6	422	1%-Keratin	Sp.3	C12	4	TR087-7.2	Myroides odoratimimus	TR087-7.2 - Myroides odoratimimus
0.358	D	12	6	422	1%-Keratin	blank	D12	4	NA	NA	NA - NA
0.356	A	7	6	422	13d-Keratin	Sp.1	A7	4	EKS17.21	need 16S	EKS17.21 - need 16S
0.361	B	7	6	422	13d-Keratin	Sp.2	B7	4	EKS20.8	Paenarthrobacter	EKS20.8 - Paenarthrobacter
0.356	C	7	6	422	13d-Keratin	Sp.3	C7	4	TR087-7.2	Myroides odoratimimus	TR087-7.2 - Myroides odoratimimus
0.349	D	7	6	422	13d-Keratin	blank	D7	4	NA	NA	NA - NA
0.347	A	8	6	422	13d-Keratin	Sp.1	A8	4	EKS17.21	need 16S	EKS17.21 - need 16S
0.345	B	8	6	422	13d-Keratin	Sp.2	B8	4	EKS20.8	Paenarthrobacter	EKS20.8 - Paenarthrobacter
0.349	C	8	6	422	13d-Keratin	Sp.3	C8	4	TR087-7.2	Myroides odoratimimus	TR087-7.2 - Myroides odoratimimus
0.342	D	8	6	422	13d-Keratin	blank	D8	4	NA	NA	NA - NA
0.366	A	9	6	422	13d-Keratin	Sp.1	A9	4	EKS17.21	need 16S	EKS17.21 - need 16S
0.359	B	9	6	422	13d-Keratin	Sp.2	B9	4	EKS20.8	Paenarthrobacter	EKS20.8 - Paenarthrobacter
0.346	C	9	6	422	13d-Keratin	Sp.3	C9	4	TR087-7.2	Myroides odoratimimus	TR087-7.2 - Myroides odoratimimus
0.338	D	9	6	422	13d-Keratin	blank	D9	4	NA	NA	NA - NA
0.346	A	1	6	422	5d-Keratin	Sp.1	A1	4	EKS17.21	need 16S	EKS17.21 - need 16S
0.411	B	1	6	422	5d-Keratin	Sp.2	B1	4	EKS20.8	Paenarthrobacter	EKS20.8 - Paenarthrobacter
0.403	C	1	6	422	5d-Keratin	Sp.3	C1	4	TR087-7.2	Myroides odoratimimus	TR087-7.2 - Myroides odoratimimus
0.379	D	1	6	422	5d-Keratin	blank	D1	4	NA	NA	NA - NA
0.347	A	2	6	422	5d-Keratin	Sp.1	A2	4	EKS17.21	need 16S	EKS17.21 - need 16S
0.422	B	2	6	422	5d-Keratin	Sp.2	B2	4	EKS20.8	Paenarthrobacter	EKS20.8 - Paenarthrobacter
0.418	C	2	6	422	5d-Keratin	Sp.3	C2	4	TR087-7.2	Myroides odoratimimus	TR087-7.2 - Myroides odoratimimus
0.412	D	2	6	422	5d-Keratin	blank	D2	4	NA	NA	NA - NA
0.338	A	3	6	422	5d-Keratin	Sp.1	A3	4	EKS17.21	need 16S	EKS17.21 - need 16S
0.427	B	3	6	422	5d-Keratin	Sp.2	B3	4	EKS20.8	Paenarthrobacter	EKS20.8 - Paenarthrobacter
0.409	C	3	6	422	5d-Keratin	Sp.3	C3	4	TR087-7.2	Myroides odoratimimus	TR087-7.2 - Myroides odoratimimus
0.404	D	3	6	422	5d-Keratin	blank	D3	4	NA	NA	NA - NA
0.32	A	4	6	422	9d-Keratin	Sp.1	A4	4	EKS17.21	need 16S	EKS17.21 - need 16S
0.343	B	4	6	422	9d-Keratin	Sp.2	B4	4	EKS20.8	Paenarthrobacter	EKS20.8 - Paenarthrobacter
0.339	C	4	6	422	9d-Keratin	Sp.3	C4	4	TR087-7.2	Myroides odoratimimus	TR087-7.2 - Myroides odoratimimus
0.322	D	4	6	422	9d-Keratin	blank	D4	4	NA	NA	NA - NA
0.324	A	5	6	422	9d-Keratin	Sp.1	A5	4	EKS17.21	need 16S	EKS17.21 - need 16S
0.321	B	5	6	422	9d-Keratin	Sp.2	B5	4	EKS20.8	Paenarthrobacter	EKS20.8 - Paenarthrobacter
0.324	C	5	6	422	9d-Keratin	Sp.3	C5	4	TR087-7.2	Myroides odoratimimus	TR087-7.2 - Myroides odoratimimus
0.318	D	5	6	422	9d-Keratin	blank	D5	4	NA	NA	NA - NA
0.342	A	6	6	422	9d-Keratin	Sp.1	A6	4	EKS17.21	need 16S	EKS17.21 - need 16S
0.334	B	6	6	422	9d-Keratin	Sp.2	B6	4	EKS20.8	Paenarthrobacter	EKS20.8 - Paenarthrobacter
0.32	C	6	6	422	9d-Keratin	Sp.3	C6	4	TR087-7.2	Myroides odoratimimus	TR087-7.2 - Myroides odoratimimus
0.324	D	6	6	422	9d-Keratin	blank	D6	4	NA	NA	NA - NA
0.271	E	1	6	422	M9	blank	E1	4	NA	NA	NA - NA
0.237	F	1	6	422	M9	Sp.1	F1	4	EKS17.21	need 16S	EKS17.21 - need 16S
0.231	G	1	6	422	M9	Sp.2	G1	4	EKS20.8	Paenarthrobacter	EKS20.8 - Paenarthrobacter
0.221	H	1	6	422	M9	Sp.3	H1	4	TR087-7.2	Myroides odoratimimus	TR087-7.2 - Myroides odoratimimus
0.261	E	2	6	422	M9	blank	E2	4	NA	NA	NA - NA
0.25	F	2	6	422	M9	Sp.1	F2	4	EKS17.21	need 16S	EKS17.21 - need 16S
0.262	G	2	6	422	M9	Sp.2	G2	4	EKS20.8	Paenarthrobacter	EKS20.8 - Paenarthrobacter
0.239	H	2	6	422	M9	Sp.3	H2	4	TR087-7.2	Myroides odoratimimus	TR087-7.2 - Myroides odoratimimus
0.284	E	3	6	422	M9	blank	E3	4	NA	NA	NA - NA
0.237	F	3	6	422	M9	Sp.1	F3	4	EKS17.21	need 16S	EKS17.21 - need 16S
0.249	G	3	6	422	M9	Sp.2	G3	4	EKS20.8	Paenarthrobacter	EKS20.8 - Paenarthrobacter
0.219	H	3	6	422	M9	Sp.3	H3	4	TR087-7.2	Myroides odoratimimus	TR087-7.2 - Myroides odoratimimus
0.36	A	10	7	422	1%-Keratin	Sp.1	A10	4	EKS17.21	need 16S	EKS17.21 - need 16S
0.373	B	10	7	422	1%-Keratin	Sp.2	B10	4	EKS20.8	Paenarthrobacter	EKS20.8 - Paenarthrobacter
0.366	C	10	7	422	1%-Keratin	Sp.3	C10	4	TR087-7.2	Myroides odoratimimus	TR087-7.2 - Myroides odoratimimus
0.357	D	10	7	422	1%-Keratin	blank	D10	4	NA	NA	NA - NA
0.358	A	11	7	422	1%-Keratin	Sp.1	A11	4	EKS17.21	need 16S	EKS17.21 - need 16S
0.358	B	11	7	422	1%-Keratin	Sp.2	B11	4	EKS20.8	Paenarthrobacter	EKS20.8 - Paenarthrobacter
0.36	C	11	7	422	1%-Keratin	Sp.3	C11	4	TR087-7.2	Myroides odoratimimus	TR087-7.2 - Myroides odoratimimus
0.353	D	11	7	422	1%-Keratin	blank	D11	4	NA	NA	NA - NA
0.355	A	12	7	422	1%-Keratin	Sp.1	A12	4	EKS17.21	need 16S	EKS17.21 - need 16S
0.364	B	12	7	422	1%-Keratin	Sp.2	B12	4	EKS20.8	Paenarthrobacter	EKS20.8 - Paenarthrobacter
0.355	C	12	7	422	1%-Keratin	Sp.3	C12	4	TR087-7.2	Myroides odoratimimus	TR087-7.2 - Myroides odoratimimus
0.363	D	12	7	422	1%-Keratin	blank	D12	4	NA	NA	NA - NA
0.359	A	7	7	422	13d-Keratin	Sp.1	A7	4	EKS17.21	need 16S	EKS17.21 - need 16S
0.363	B	7	7	422	13d-Keratin	Sp.2	B7	4	EKS20.8	Paenarthrobacter	EKS20.8 - Paenarthrobacter
0.359	C	7	7	422	13d-Keratin	Sp.3	C7	4	TR087-7.2	Myroides odoratimimus	TR087-7.2 - Myroides odoratimimus
0.351	D	7	7	422	13d-Keratin	blank	D7	4	NA	NA	NA - NA
0.347	A	8	7	422	13d-Keratin	Sp.1	A8	4	EKS17.21	need 16S	EKS17.21 - need 16S
0.344	B	8	7	422	13d-Keratin	Sp.2	B8	4	EKS20.8	Paenarthrobacter	EKS20.8 - Paenarthrobacter
0.349	C	8	7	422	13d-Keratin	Sp.3	C8	4	TR087-7.2	Myroides odoratimimus	TR087-7.2 - Myroides odoratimimus
0.343	D	8	7	422	13d-Keratin	blank	D8	4	NA	NA	NA - NA
0.368	A	9	7	422	13d-Keratin	Sp.1	A9	4	EKS17.21	need 16S	EKS17.21 - need 16S
0.359	B	9	7	422	13d-Keratin	Sp.2	B9	4	EKS20.8	Paenarthrobacter	EKS20.8 - Paenarthrobacter
0.349	C	9	7	422	13d-Keratin	Sp.3	C9	4	TR087-7.2	Myroides odoratimimus	TR087-7.2 - Myroides odoratimimus
0.341	D	9	7	422	13d-Keratin	blank	D9	4	NA	NA	NA - NA
0.349	A	1	7	422	5d-Keratin	Sp.1	A1	4	EKS17.21	need 16S	EKS17.21 - need 16S
0.409	B	1	7	422	5d-Keratin	Sp.2	B1	4	EKS20.8	Paenarthrobacter	EKS20.8 - Paenarthrobacter
0.402	C	1	7	422	5d-Keratin	Sp.3	C1	4	TR087-7.2	Myroides odoratimimus	TR087-7.2 - Myroides odoratimimus
0.386	D	1	7	422	5d-Keratin	blank	D1	4	NA	NA	NA - NA
0.346	A	2	7	422	5d-Keratin	Sp.1	A2	4	EKS17.21	need 16S	EKS17.21 - need 16S
0.425	B	2	7	422	5d-Keratin	Sp.2	B2	4	EKS20.8	Paenarthrobacter	EKS20.8 - Paenarthrobacter
0.418	C	2	7	422	5d-Keratin	Sp.3	C2	4	TR087-7.2	Myroides odoratimimus	TR087-7.2 - Myroides odoratimimus
0.412	D	2	7	422	5d-Keratin	blank	D2	4	NA	NA	NA - NA
0.34	A	3	7	422	5d-Keratin	Sp.1	A3	4	EKS17.21	need 16S	EKS17.21 - need 16S
0.427	B	3	7	422	5d-Keratin	Sp.2	B3	4	EKS20.8	Paenarthrobacter	EKS20.8 - Paenarthrobacter
0.405	C	3	7	422	5d-Keratin	Sp.3	C3	4	TR087-7.2	Myroides odoratimimus	TR087-7.2 - Myroides odoratimimus
0.412	D	3	7	422	5d-Keratin	blank	D3	4	NA	NA	NA - NA
0.323	A	4	7	422	9d-Keratin	Sp.1	A4	4	EKS17.21	need 16S	EKS17.21 - need 16S
