## Supplementary Data for "Skin lipid chemistry influences host-microbiome-pathogen interactions in snake fungal disease (ophidiomycosis)" (part 2 of 2)

### Sheet: Exp4_SpentMedia_BacGrowth (continued)
od620	row	column	hour	testid	media	taxa	well	experiment	sp_id	bac_sp	sp_full
0.341	B	4	7	422	9d-Keratin	Sp.2	B4	4	EKS20.8	Paenarthrobacter	EKS20.8 - Paenarthrobacter
0.337	C	4	7	422	9d-Keratin	Sp.3	C4	4	TR087-7.2	Myroides odoratimimus	TR087-7.2 - Myroides odoratimimus
0.323	D	4	7	422	9d-Keratin	blank	D4	4	NA	NA	NA - NA
0.325	A	5	7	422	9d-Keratin	Sp.1	A5	4	EKS17.21	need 16S	EKS17.21 - need 16S
0.322	B	5	7	422	9d-Keratin	Sp.2	B5	4	EKS20.8	Paenarthrobacter	EKS20.8 - Paenarthrobacter
0.324	C	5	7	422	9d-Keratin	Sp.3	C5	4	TR087-7.2	Myroides odoratimimus	TR087-7.2 - Myroides odoratimimus
0.318	D	5	7	422	9d-Keratin	blank	D5	4	NA	NA	NA - NA
0.343	A	6	7	422	9d-Keratin	Sp.1	A6	4	EKS17.21	need 16S	EKS17.21 - need 16S
0.34	B	6	7	422	9d-Keratin	Sp.2	B6	4	EKS20.8	Paenarthrobacter	EKS20.8 - Paenarthrobacter
0.318	C	6	7	422	9d-Keratin	Sp.3	C6	4	TR087-7.2	Myroides odoratimimus	TR087-7.2 - Myroides odoratimimus
0.327	D	6	7	422	9d-Keratin	blank	D6	4	NA	NA	NA - NA
0.264	E	1	7	422	M9	blank	E1	4	NA	NA	NA - NA
0.225	F	1	7	422	M9	Sp.1	F1	4	EKS17.21	need 16S	EKS17.21 - need 16S
0.223	G	1	7	422	M9	Sp.2	G1	4	EKS20.8	Paenarthrobacter	EKS20.8 - Paenarthrobacter
0.217	H	1	7	422	M9	Sp.3	H1	4	TR087-7.2	Myroides odoratimimus	TR087-7.2 - Myroides odoratimimus
0.256	E	2	7	422	M9	blank	E2	4	NA	NA	NA - NA
0.262	F	2	7	422	M9	Sp.1	F2	4	EKS17.21	need 16S	EKS17.21 - need 16S
0.258	G	2	7	422	M9	Sp.2	G2	4	EKS20.8	Paenarthrobacter	EKS20.8 - Paenarthrobacter
0.235	H	2	7	422	M9	Sp.3	H2	4	TR087-7.2	Myroides odoratimimus	TR087-7.2 - Myroides odoratimimus
0.28	E	3	7	422	M9	blank	E3	4	NA	NA	NA - NA
0.236	F	3	7	422	M9	Sp.1	F3	4	EKS17.21	need 16S	EKS17.21 - need 16S
0.247	G	3	7	422	M9	Sp.2	G3	4	EKS20.8	Paenarthrobacter	EKS20.8 - Paenarthrobacter
0.216	H	3	7	422	M9	Sp.3	H3	4	TR087-7.2	Myroides odoratimimus	TR087-7.2 - Myroides odoratimimus
0.361	A	10	8	422	1%-Keratin	Sp.1	A10	4	EKS17.21	need 16S	EKS17.21 - need 16S
0.368	B	10	8	422	1%-Keratin	Sp.2	B10	4	EKS20.8	Paenarthrobacter	EKS20.8 - Paenarthrobacter
0.368	C	10	8	422	1%-Keratin	Sp.3	C10	4	TR087-7.2	Myroides odoratimimus	TR087-7.2 - Myroides odoratimimus
0.356	D	10	8	422	1%-Keratin	blank	D10	4	NA	NA	NA - NA
0.35	A	11	8	422	1%-Keratin	Sp.1	A11	4	EKS17.21	need 16S	EKS17.21 - need 16S
0.356	B	11	8	422	1%-Keratin	Sp.2	B11	4	EKS20.8	Paenarthrobacter	EKS20.8 - Paenarthrobacter
0.36	C	11	8	422	1%-Keratin	Sp.3	C11	4	TR087-7.2	Myroides odoratimimus	TR087-7.2 - Myroides odoratimimus
0.351	D	11	8	422	1%-Keratin	blank	D11	4	NA	NA	NA - NA
0.358	A	12	8	422	1%-Keratin	Sp.1	A12	4	EKS17.21	need 16S	EKS17.21 - need 16S
0.357	B	12	8	422	1%-Keratin	Sp.2	B12	4	EKS20.8	Paenarthrobacter	EKS20.8 - Paenarthrobacter
0.358	C	12	8	422	1%-Keratin	Sp.3	C12	4	TR087-7.2	Myroides odoratimimus	TR087-7.2 - Myroides odoratimimus
0.364	D	12	8	422	1%-Keratin	blank	D12	4	NA	NA	NA - NA
0.359	A	7	8	422	13d-Keratin	Sp.1	A7	4	EKS17.21	need 16S	EKS17.21 - need 16S
0.363	B	7	8	422	13d-Keratin	Sp.2	B7	4	EKS20.8	Paenarthrobacter	EKS20.8 - Paenarthrobacter
0.356	C	7	8	422	13d-Keratin	Sp.3	C7	4	TR087-7.2	Myroides odoratimimus	TR087-7.2 - Myroides odoratimimus
0.348	D	7	8	422	13d-Keratin	blank	D7	4	NA	NA	NA - NA
0.347	A	8	8	422	13d-Keratin	Sp.1	A8	4	EKS17.21	need 16S	EKS17.21 - need 16S
0.342	B	8	8	422	13d-Keratin	Sp.2	B8	4	EKS20.8	Paenarthrobacter	EKS20.8 - Paenarthrobacter
0.351	C	8	8	422	13d-Keratin	Sp.3	C8	4	TR087-7.2	Myroides odoratimimus	TR087-7.2 - Myroides odoratimimus
0.344	D	8	8	422	13d-Keratin	blank	D8	4	NA	NA	NA - NA
0.365	A	9	8	422	13d-Keratin	Sp.1	A9	4	EKS17.21	need 16S	EKS17.21 - need 16S
0.359	B	9	8	422	13d-Keratin	Sp.2	B9	4	EKS20.8	Paenarthrobacter	EKS20.8 - Paenarthrobacter
0.345	C	9	8	422	13d-Keratin	Sp.3	C9	4	TR087-7.2	Myroides odoratimimus	TR087-7.2 - Myroides odoratimimus
0.342	D	9	8	422	13d-Keratin	blank	D9	4	NA	NA	NA - NA
0.357	A	1	8	422	5d-Keratin	Sp.1	A1	4	EKS17.21	need 16S	EKS17.21 - need 16S
0.411	B	1	8	422	5d-Keratin	Sp.2	B1	4	EKS20.8	Paenarthrobacter	EKS20.8 - Paenarthrobacter
0.409	C	1	8	422	5d-Keratin	Sp.3	C1	4	TR087-7.2	Myroides odoratimimus	TR087-7.2 - Myroides odoratimimus
0.388	D	1	8	422	5d-Keratin	blank	D1	4	NA	NA	NA - NA
0.347	A	2	8	422	5d-Keratin	Sp.1	A2	4	EKS17.21	need 16S	EKS17.21 - need 16S
0.421	B	2	8	422	5d-Keratin	Sp.2	B2	4	EKS20.8	Paenarthrobacter	EKS20.8 - Paenarthrobacter
0.413	C	2	8	422	5d-Keratin	Sp.3	C2	4	TR087-7.2	Myroides odoratimimus	TR087-7.2 - Myroides odoratimimus
0.413	D	2	8	422	5d-Keratin	blank	D2	4	NA	NA	NA - NA
0.341	A	3	8	422	5d-Keratin	Sp.1	A3	4	EKS17.21	need 16S	EKS17.21 - need 16S
0.42	B	3	8	422	5d-Keratin	Sp.2	B3	4	EKS20.8	Paenarthrobacter	EKS20.8 - Paenarthrobacter
0.409	C	3	8	422	5d-Keratin	Sp.3	C3	4	TR087-7.2	Myroides odoratimimus	TR087-7.2 - Myroides odoratimimus
0.411	D	3	8	422	5d-Keratin	blank	D3	4	NA	NA	NA - NA
0.325	A	4	8	422	9d-Keratin	Sp.1	A4	4	EKS17.21	need 16S	EKS17.21 - need 16S
0.337	B	4	8	422	9d-Keratin	Sp.2	B4	4	EKS20.8	Paenarthrobacter	EKS20.8 - Paenarthrobacter
0.337	C	4	8	422	9d-Keratin	Sp.3	C4	4	TR087-7.2	Myroides odoratimimus	TR087-7.2 - Myroides odoratimimus
0.328	D	4	8	422	9d-Keratin	blank	D4	4	NA	NA	NA - NA
0.323	A	5	8	422	9d-Keratin	Sp.1	A5	4	EKS17.21	need 16S	EKS17.21 - need 16S
0.319	B	5	8	422	9d-Keratin	Sp.2	B5	4	EKS20.8	Paenarthrobacter	EKS20.8 - Paenarthrobacter
0.321	C	5	8	422	9d-Keratin	Sp.3	C5	4	TR087-7.2	Myroides odoratimimus	TR087-7.2 - Myroides odoratimimus
0.321	D	5	8	422	9d-Keratin	blank	D5	4	NA	NA	NA - NA
0.343	A	6	8	422	9d-Keratin	Sp.1	A6	4	EKS17.21	need 16S	EKS17.21 - need 16S
0.337	B	6	8	422	9d-Keratin	Sp.2	B6	4	EKS20.8	Paenarthrobacter	EKS20.8 - Paenarthrobacter
0.319	C	6	8	422	9d-Keratin	Sp.3	C6	4	TR087-7.2	Myroides odoratimimus	TR087-7.2 - Myroides odoratimimus
0.329	D	6	8	422	9d-Keratin	blank	D6	4	NA	NA	NA - NA
0.27	E	1	8	422	M9	blank	E1	4	NA	NA	NA - NA
0.218	F	1	8	422	M9	Sp.1	F1	4	EKS17.21	need 16S	EKS17.21 - need 16S
0.223	G	1	8	422	M9	Sp.2	G1	4	EKS20.8	Paenarthrobacter	EKS20.8 - Paenarthrobacter
0.218	H	1	8	422	M9	Sp.3	H1	4	TR087-7.2	Myroides odoratimimus	TR087-7.2 - Myroides odoratimimus
0.254	E	2	8	422	M9	blank	E2	4	NA	NA	NA - NA
0.26	F	2	8	422	M9	Sp.1	F2	4	EKS17.21	need 16S	EKS17.21 - need 16S
0.262	G	2	8	422	M9	Sp.2	G2	4	EKS20.8	Paenarthrobacter	EKS20.8 - Paenarthrobacter
0.226	H	2	8	422	M9	Sp.3	H2	4	TR087-7.2	Myroides odoratimimus	TR087-7.2 - Myroides odoratimimus
0.277	E	3	8	422	M9	blank	E3	4	NA	NA	NA - NA
0.23	F	3	8	422	M9	Sp.1	F3	4	EKS17.21	need 16S	EKS17.21 - need 16S
0.242	G	3	8	422	M9	Sp.2	G3	4	EKS20.8	Paenarthrobacter	EKS20.8 - Paenarthrobacter
0.223	H	3	8	422	M9	Sp.3	H3	4	TR087-7.2	Myroides odoratimimus	TR087-7.2 - Myroides odoratimimus
0.362	A	10	9	422	1%-Keratin	Sp.1	A10	4	EKS17.21	need 16S	EKS17.21 - need 16S
0.369	B	10	9	422	1%-Keratin	Sp.2	B10	4	EKS20.8	Paenarthrobacter	EKS20.8 - Paenarthrobacter
0.378	C	10	9	422	1%-Keratin	Sp.3	C10	4	TR087-7.2	Myroides odoratimimus	TR087-7.2 - Myroides odoratimimus
0.354	D	10	9	422	1%-Keratin	blank	D10	4	NA	NA	NA - NA
0.359	A	11	9	422	1%-Keratin	Sp.1	A11	4	EKS17.21	need 16S	EKS17.21 - need 16S
0.355	B	11	9	422	1%-Keratin	Sp.2	B11	4	EKS20.8	Paenarthrobacter	EKS20.8 - Paenarthrobacter
0.37	C	11	9	422	1%-Keratin	Sp.3	C11	4	TR087-7.2	Myroides odoratimimus	TR087-7.2 - Myroides odoratimimus
0.355	D	11	9	422	1%-Keratin	blank	D11	4	NA	NA	NA - NA
0.359	A	12	9	422	1%-Keratin	Sp.1	A12	4	EKS17.21	need 16S	EKS17.21 - need 16S
0.361	B	12	9	422	1%-Keratin	Sp.2	B12	4	EKS20.8	Paenarthrobacter	EKS20.8 - Paenarthrobacter
0.373	C	12	9	422	1%-Keratin	Sp.3	C12	4	TR087-7.2	Myroides odoratimimus	TR087-7.2 - Myroides odoratimimus
0.373	D	12	9	422	1%-Keratin	blank	D12	4	NA	NA	NA - NA
0.357	A	7	9	422	13d-Keratin	Sp.1	A7	4	EKS17.21	need 16S	EKS17.21 - need 16S
0.371	B	7	9	422	13d-Keratin	Sp.2	B7	4	EKS20.8	Paenarthrobacter	EKS20.8 - Paenarthrobacter
0.368	C	7	9	422	13d-Keratin	Sp.3	C7	4	TR087-7.2	Myroides odoratimimus	TR087-7.2 - Myroides odoratimimus
0.351	D	7	9	422	13d-Keratin	blank	D7	4	NA	NA	NA - NA
0.345	A	8	9	422	13d-Keratin	Sp.1	A8	4	EKS17.21	need 16S	EKS17.21 - need 16S
0.346	B	8	9	422	13d-Keratin	Sp.2	B8	4	EKS20.8	Paenarthrobacter	EKS20.8 - Paenarthrobacter
0.36	C	8	9	422	13d-Keratin	Sp.3	C8	4	TR087-7.2	Myroides odoratimimus	TR087-7.2 - Myroides odoratimimus
0.347	D	8	9	422	13d-Keratin	blank	D8	4	NA	NA	NA - NA
0.364	A	9	9	422	13d-Keratin	Sp.1	A9	4	EKS17.21	need 16S	EKS17.21 - need 16S
0.365	B	9	9	422	13d-Keratin	Sp.2	B9	4	EKS20.8	Paenarthrobacter	EKS20.8 - Paenarthrobacter
0.36	C	9	9	422	13d-Keratin	Sp.3	C9	4	TR087-7.2	Myroides odoratimimus	TR087-7.2 - Myroides odoratimimus
0.344	D	9	9	422	13d-Keratin	blank	D9	4	NA	NA	NA - NA
0.352	A	1	9	422	5d-Keratin	Sp.1	A1	4	EKS17.21	need 16S	EKS17.21 - need 16S
0.413	B	1	9	422	5d-Keratin	Sp.2	B1	4	EKS20.8	Paenarthrobacter	EKS20.8 - Paenarthrobacter
0.412	C	1	9	422	5d-Keratin	Sp.3	C1	4	TR087-7.2	Myroides odoratimimus	TR087-7.2 - Myroides odoratimimus
0.384	D	1	9	422	5d-Keratin	blank	D1	4	NA	NA	NA - NA
0.347	A	2	9	422	5d-Keratin	Sp.1	A2	4	EKS17.21	need 16S	EKS17.21 - need 16S
0.426	B	2	9	422	5d-Keratin	Sp.2	B2	4	EKS20.8	Paenarthrobacter	EKS20.8 - Paenarthrobacter
0.425	C	2	9	422	5d-Keratin	Sp.3	C2	4	TR087-7.2	Myroides odoratimimus	TR087-7.2 - Myroides odoratimimus
0.412	D	2	9	422	5d-Keratin	blank	D2	4	NA	NA	NA - NA
0.341	A	3	9	422	5d-Keratin	Sp.1	A3	4	EKS17.21	need 16S	EKS17.21 - need 16S
0.43	B	3	9	422	5d-Keratin	Sp.2	B3	4	EKS20.8	Paenarthrobacter	EKS20.8 - Paenarthrobacter
0.418	C	3	9	422	5d-Keratin	Sp.3	C3	4	TR087-7.2	Myroides odoratimimus	TR087-7.2 - Myroides odoratimimus
0.414	D	3	9	422	5d-Keratin	blank	D3	4	NA	NA	NA - NA
0.322	A	4	9	422	9d-Keratin	Sp.1	A4	4	EKS17.21	need 16S	EKS17.21 - need 16S
0.34	B	4	9	422	9d-Keratin	Sp.2	B4	4	EKS20.8	Paenarthrobacter	EKS20.8 - Paenarthrobacter
0.343	C	4	9	422	9d-Keratin	Sp.3	C4	4	TR087-7.2	Myroides odoratimimus	TR087-7.2 - Myroides odoratimimus
0.324	D	4	9	422	9d-Keratin	blank	D4	4	NA	NA	NA - NA
0.325	A	5	9	422	9d-Keratin	Sp.1	A5	4	EKS17.21	need 16S	EKS17.21 - need 16S
0.321	B	5	9	422	9d-Keratin	Sp.2	B5	4	EKS20.8	Paenarthrobacter	EKS20.8 - Paenarthrobacter
0.33	C	5	9	422	9d-Keratin	Sp.3	C5	4	TR087-7.2	Myroides odoratimimus	TR087-7.2 - Myroides odoratimimus
0.322	D	5	9	422	9d-Keratin	blank	D5	4	NA	NA	NA - NA
0.34	A	6	9	422	9d-Keratin	Sp.1	A6	4	EKS17.21	need 16S	EKS17.21 - need 16S
0.34	B	6	9	422	9d-Keratin	Sp.2	B6	4	EKS20.8	Paenarthrobacter	EKS20.8 - Paenarthrobacter
0.325	C	6	9	422	9d-Keratin	Sp.3	C6	4	TR087-7.2	Myroides odoratimimus	TR087-7.2 - Myroides odoratimimus
0.331	D	6	9	422	9d-Keratin	blank	D6	4	NA	NA	NA - NA
0.258	E	1	9	422	M9	blank	E1	4	NA	NA	NA - NA
0.223	F	1	9	422	M9	Sp.1	F1	4	EKS17.21	need 16S	EKS17.21 - need 16S
0.212	G	1	9	422	M9	Sp.2	G1	4	EKS20.8	Paenarthrobacter	EKS20.8 - Paenarthrobacter
0.218	H	1	9	422	M9	Sp.3	H1	4	TR087-7.2	Myroides odoratimimus	TR087-7.2 - Myroides odoratimimus
0.258	E	2	9	422	M9	blank	E2	4	NA	NA	NA - NA
0.257	F	2	9	422	M9	Sp.1	F2	4	EKS17.21	need 16S	EKS17.21 - need 16S
0.258	G	2	9	422	M9	Sp.2	G2	4	EKS20.8	Paenarthrobacter	EKS20.8 - Paenarthrobacter
0.22	H	2	9	422	M9	Sp.3	H2	4	TR087-7.2	Myroides odoratimimus	TR087-7.2 - Myroides odoratimimus
0.276	E	3	9	422	M9	blank	E3	4	NA	NA	NA - NA
0.228	F	3	9	422	M9	Sp.1	F3	4	EKS17.21	need 16S	EKS17.21 - need 16S
0.235	G	3	9	422	M9	Sp.2	G3	4	EKS20.8	Paenarthrobacter	EKS20.8 - Paenarthrobacter
0.215	H	3	9	422	M9	Sp.3	H3	4	TR087-7.2	Myroides odoratimimus	TR087-7.2 - Myroides odoratimimus
0.363	A	10	10	422	1%-Keratin	Sp.1	A10	4	EKS17.21	need 16S	EKS17.21 - need 16S
0.376	B	10	10	422	1%-Keratin	Sp.2	B10	4	EKS20.8	Paenarthrobacter	EKS20.8 - Paenarthrobacter
0.383	C	10	10	422	1%-Keratin	Sp.3	C10	4	TR087-7.2	Myroides odoratimimus	TR087-7.2 - Myroides odoratimimus
0.357	D	10	10	422	1%-Keratin	blank	D10	4	NA	NA	NA - NA
0.359	A	11	10	422	1%-Keratin	Sp.1	A11	4	EKS17.21	need 16S	EKS17.21 - need 16S
0.358	B	11	10	422	1%-Keratin	Sp.2	B11	4	EKS20.8	Paenarthrobacter	EKS20.8 - Paenarthrobacter
0.376	C	11	10	422	1%-Keratin	Sp.3	C11	4	TR087-7.2	Myroides odoratimimus	TR087-7.2 - Myroides odoratimimus
0.361	D	11	10	422	1%-Keratin	blank	D11	4	NA	NA	NA - NA
0.363	A	12	10	422	1%-Keratin	Sp.1	A12	4	EKS17.21	need 16S	EKS17.21 - need 16S
0.361	B	12	10	422	1%-Keratin	Sp.2	B12	4	EKS20.8	Paenarthrobacter	EKS20.8 - Paenarthrobacter
0.384	C	12	10	422	1%-Keratin	Sp.3	C12	4	TR087-7.2	Myroides odoratimimus	TR087-7.2 - Myroides odoratimimus
0.376	D	12	10	422	1%-Keratin	blank	D12	4	NA	NA	NA - NA
0.356	A	7	10	422	13d-Keratin	Sp.1	A7	4	EKS17.21	need 16S	EKS17.21 - need 16S
0.373	B	7	10	422	13d-Keratin	Sp.2	B7	4	EKS20.8	Paenarthrobacter	EKS20.8 - Paenarthrobacter
0.37	C	7	10	422	13d-Keratin	Sp.3	C7	4	TR087-7.2	Myroides odoratimimus	TR087-7.2 - Myroides odoratimimus
0.351	D	7	10	422	13d-Keratin	blank	D7	4	NA	NA	NA - NA
0.345	A	8	10	422	13d-Keratin	Sp.1	A8	4	EKS17.21	need 16S	EKS17.21 - need 16S
0.35	B	8	10	422	13d-Keratin	Sp.2	B8	4	EKS20.8	Paenarthrobacter	EKS20.8 - Paenarthrobacter
0.363	C	8	10	422	13d-Keratin	Sp.3	C8	4	TR087-7.2	Myroides odoratimimus	TR087-7.2 - Myroides odoratimimus
0.348	D	8	10	422	13d-Keratin	blank	D8	4	NA	NA	NA - NA
0.362	A	9	10	422	13d-Keratin	Sp.1	A9	4	EKS17.21	need 16S	EKS17.21 - need 16S
0.364	B	9	10	422	13d-Keratin	Sp.2	B9	4	EKS20.8	Paenarthrobacter	EKS20.8 - Paenarthrobacter
0.363	C	9	10	422	13d-Keratin	Sp.3	C9	4	TR087-7.2	Myroides odoratimimus	TR087-7.2 - Myroides odoratimimus
0.345	D	9	10	422	13d-Keratin	blank	D9	4	NA	NA	NA - NA
0.354	A	1	10	422	5d-Keratin	Sp.1	A1	4	EKS17.21	need 16S	EKS17.21 - need 16S
0.415	B	1	10	422	5d-Keratin	Sp.2	B1	4	EKS20.8	Paenarthrobacter	EKS20.8 - Paenarthrobacter
0.434	C	1	10	422	5d-Keratin	Sp.3	C1	4	TR087-7.2	Myroides odoratimimus	TR087-7.2 - Myroides odoratimimus
0.381	D	1	10	422	5d-Keratin	blank	D1	4	NA	NA	NA - NA
0.347	A	2	10	422	5d-Keratin	Sp.1	A2	4	EKS17.21	need 16S	EKS17.21 - need 16S
0.422	B	2	10	422	5d-Keratin	Sp.2	B2	4	EKS20.8	Paenarthrobacter	EKS20.8 - Paenarthrobacter
0.433	C	2	10	422	5d-Keratin	Sp.3	C2	4	TR087-7.2	Myroides odoratimimus	TR087-7.2 - Myroides odoratimimus
0.411	D	2	10	422	5d-Keratin	blank	D2	4	NA	NA	NA - NA
0.339	A	3	10	422	5d-Keratin	Sp.1	A3	4	EKS17.21	need 16S	EKS17.21 - need 16S
0.429	B	3	10	422	5d-Keratin	Sp.2	B3	4	EKS20.8	Paenarthrobacter	EKS20.8 - Paenarthrobacter
0.42	C	3	10	422	5d-Keratin	Sp.3	C3	4	TR087-7.2	Myroides odoratimimus	TR087-7.2 - Myroides odoratimimus
0.412	D	3	10	422	5d-Keratin	blank	D3	4	NA	NA	NA - NA
0.326	A	4	10	422	9d-Keratin	Sp.1	A4	4	EKS17.21	need 16S	EKS17.21 - need 16S
0.343	B	4	10	422	9d-Keratin	Sp.2	B4	4	EKS20.8	Paenarthrobacter	EKS20.8 - Paenarthrobacter
0.344	C	4	10	422	9d-Keratin	Sp.3	C4	4	TR087-7.2	Myroides odoratimimus	TR087-7.2 - Myroides odoratimimus
0.327	D	4	10	422	9d-Keratin	blank	D4	4	NA	NA	NA - NA
0.323	A	5	10	422	9d-Keratin	Sp.1	A5	4	EKS17.21	need 16S	EKS17.21 - need 16S
0.323	B	5	10	422	9d-Keratin	Sp.2	B5	4	EKS20.8	Paenarthrobacter	EKS20.8 - Paenarthrobacter
0.33	C	5	10	422	9d-Keratin	Sp.3	C5	4	TR087-7.2	Myroides odoratimimus	TR087-7.2 - Myroides odoratimimus
0.324	D	5	10	422	9d-Keratin	blank	D5	4	NA	NA	NA - NA
0.337	A	6	10	422	9d-Keratin	Sp.1	A6	4	EKS17.21	need 16S	EKS17.21 - need 16S
0.348	B	6	10	422	9d-Keratin	Sp.2	B6	4	EKS20.8	Paenarthrobacter	EKS20.8 - Paenarthrobacter
0.336	C	6	10	422	9d-Keratin	Sp.3	C6	4	TR087-7.2	Myroides odoratimimus	TR087-7.2 - Myroides odoratimimus
0.332	D	6	10	422	9d-Keratin	blank	D6	4	NA	NA	NA - NA
0.256	E	1	10	422	M9	blank	E1	4	NA	NA	NA - NA
0.219	F	1	10	422	M9	Sp.1	F1	4	EKS17.21	need 16S	EKS17.21 - need 16S
0.218	G	1	10	422	M9	Sp.2	G1	4	EKS20.8	Paenarthrobacter	EKS20.8 - Paenarthrobacter
0.212	H	1	10	422	M9	Sp.3	H1	4	TR087-7.2	Myroides odoratimimus	TR087-7.2 - Myroides odoratimimus
0.258	E	2	10	422	M9	blank	E2	4	NA	NA	NA - NA
0.24	F	2	10	422	M9	Sp.1	F2	4	EKS17.21	need 16S	EKS17.21 - need 16S
0.253	G	2	10	422	M9	Sp.2	G2	4	EKS20.8	Paenarthrobacter	EKS20.8 - Paenarthrobacter
0.221	H	2	10	422	M9	Sp.3	H2	4	TR087-7.2	Myroides odoratimimus	TR087-7.2 - Myroides odoratimimus
0.267	E	3	10	422	M9	blank	E3	4	NA	NA	NA - NA
0.227	F	3	10	422	M9	Sp.1	F3	4	EKS17.21	need 16S	EKS17.21 - need 16S
0.225	G	3	10	422	M9	Sp.2	G3	4	EKS20.8	Paenarthrobacter	EKS20.8 - Paenarthrobacter
0.215	H	3	10	422	M9	Sp.3	H3	4	TR087-7.2	Myroides odoratimimus	TR087-7.2 - Myroides odoratimimus
0.367	A	10	11	422	1%-Keratin	Sp.1	A10	4	EKS17.21	need 16S	EKS17.21 - need 16S
0.369	B	10	11	422	1%-Keratin	Sp.2	B10	4	EKS20.8	Paenarthrobacter	EKS20.8 - Paenarthrobacter
0.386	C	10	11	422	1%-Keratin	Sp.3	C10	4	TR087-7.2	Myroides odoratimimus	TR087-7.2 - Myroides odoratimimus
0.357	D	10	11	422	1%-Keratin	blank	D10	4	NA	NA	NA - NA
0.362	A	11	11	422	1%-Keratin	Sp.1	A11	4	EKS17.21	need 16S	EKS17.21 - need 16S
0.368	B	11	11	422	1%-Keratin	Sp.2	B11	4	EKS20.8	Paenarthrobacter	EKS20.8 - Paenarthrobacter
0.378	C	11	11	422	1%-Keratin	Sp.3	C11	4	TR087-7.2	Myroides odoratimimus	TR087-7.2 - Myroides odoratimimus
0.36	D	11	11	422	1%-Keratin	blank	D11	4	NA	NA	NA - NA
0.37	A	12	11	422	1%-Keratin	Sp.1	A12	4	EKS17.21	need 16S	EKS17.21 - need 16S
0.358	B	12	11	422	1%-Keratin	Sp.2	B12	4	EKS20.8	Paenarthrobacter	EKS20.8 - Paenarthrobacter
0.395	C	12	11	422	1%-Keratin	Sp.3	C12	4	TR087-7.2	Myroides odoratimimus	TR087-7.2 - Myroides odoratimimus
0.375	D	12	11	422	1%-Keratin	blank	D12	4	NA	NA	NA - NA
0.359	A	7	11	422	13d-Keratin	Sp.1	A7	4	EKS17.21	need 16S	EKS17.21 - need 16S
0.373	B	7	11	422	13d-Keratin	Sp.2	B7	4	EKS20.8	Paenarthrobacter	EKS20.8 - Paenarthrobacter
0.374	C	7	11	422	13d-Keratin	Sp.3	C7	4	TR087-7.2	Myroides odoratimimus	TR087-7.2 - Myroides odoratimimus
0.353	D	7	11	422	13d-Keratin	blank	D7	4	NA	NA	NA - NA
0.358	A	8	11	422	13d-Keratin	Sp.1	A8	4	EKS17.21	need 16S	EKS17.21 - need 16S
0.352	B	8	11	422	13d-Keratin	Sp.2	B8	4	EKS20.8	Paenarthrobacter	EKS20.8 - Paenarthrobacter
0.368	C	8	11	422	13d-Keratin	Sp.3	C8	4	TR087-7.2	Myroides odoratimimus	TR087-7.2 - Myroides odoratimimus
0.35	D	8	11	422	13d-Keratin	blank	D8	4	NA	NA	NA - NA
0.365	A	9	11	422	13d-Keratin	Sp.1	A9	4	EKS17.21	need 16S	EKS17.21 - need 16S
0.366	B	9	11	422	13d-Keratin	Sp.2	B9	4	EKS20.8	Paenarthrobacter	EKS20.8 - Paenarthrobacter
0.369	C	9	11	422	13d-Keratin	Sp.3	C9	4	TR087-7.2	Myroides odoratimimus	TR087-7.2 - Myroides odoratimimus
0.35	D	9	11	422	13d-Keratin	blank	D9	4	NA	NA	NA - NA
0.358	A	1	11	422	5d-Keratin	Sp.1	A1	4	EKS17.21	need 16S	EKS17.21 - need 16S
0.417	B	1	11	422	5d-Keratin	Sp.2	B1	4	EKS20.8	Paenarthrobacter	EKS20.8 - Paenarthrobacter
0.436	C	1	11	422	5d-Keratin	Sp.3	C1	4	TR087-7.2	Myroides odoratimimus	TR087-7.2 - Myroides odoratimimus
0.379	D	1	11	422	5d-Keratin	blank	D1	4	NA	NA	NA - NA
0.351	A	2	11	422	5d-Keratin	Sp.1	A2	4	EKS17.21	need 16S	EKS17.21 - need 16S
0.419	B	2	11	422	5d-Keratin	Sp.2	B2	4	EKS20.8	Paenarthrobacter	EKS20.8 - Paenarthrobacter
0.434	C	2	11	422	5d-Keratin	Sp.3	C2	4	TR087-7.2	Myroides odoratimimus	TR087-7.2 - Myroides odoratimimus
0.409	D	2	11	422	5d-Keratin	blank	D2	4	NA	NA	NA - NA
0.345	A	3	11	422	5d-Keratin	Sp.1	A3	4	EKS17.21	need 16S	EKS17.21 - need 16S
0.432	B	3	11	422	5d-Keratin	Sp.2	B3	4	EKS20.8	Paenarthrobacter	EKS20.8 - Paenarthrobacter
0.428	C	3	11	422	5d-Keratin	Sp.3	C3	4	TR087-7.2	Myroides odoratimimus	TR087-7.2 - Myroides odoratimimus
0.412	D	3	11	422	5d-Keratin	blank	D3	4	NA	NA	NA - NA
0.329	A	4	11	422	9d-Keratin	Sp.1	A4	4	EKS17.21	need 16S	EKS17.21 - need 16S
0.345	B	4	11	422	9d-Keratin	Sp.2	B4	4	EKS20.8	Paenarthrobacter	EKS20.8 - Paenarthrobacter
0.347	C	4	11	422	9d-Keratin	Sp.3	C4	4	TR087-7.2	Myroides odoratimimus	TR087-7.2 - Myroides odoratimimus
0.328	D	4	11	422	9d-Keratin	blank	D4	4	NA	NA	NA - NA
0.326	A	5	11	422	9d-Keratin	Sp.1	A5	4	EKS17.21	need 16S	EKS17.21 - need 16S
0.326	B	5	11	422	9d-Keratin	Sp.2	B5	4	EKS20.8	Paenarthrobacter	EKS20.8 - Paenarthrobacter
0.332	C	5	11	422	9d-Keratin	Sp.3	C5	4	TR087-7.2	Myroides odoratimimus	TR087-7.2 - Myroides odoratimimus
0.326	D	5	11	422	9d-Keratin	blank	D5	4	NA	NA	NA - NA
0.344	A	6	11	422	9d-Keratin	Sp.1	A6	4	EKS17.21	need 16S	EKS17.21 - need 16S
0.351	B	6	11	422	9d-Keratin	Sp.2	B6	4	EKS20.8	Paenarthrobacter	EKS20.8 - Paenarthrobacter
0.34	C	6	11	422	9d-Keratin	Sp.3	C6	4	TR087-7.2	Myroides odoratimimus	TR087-7.2 - Myroides odoratimimus
0.333	D	6	11	422	9d-Keratin	blank	D6	4	NA	NA	NA - NA
0.255	E	1	11	422	M9	blank	E1	4	NA	NA	NA - NA
0.221	F	1	11	422	M9	Sp.1	F1	4	EKS17.21	need 16S	EKS17.21 - need 16S
0.224	G	1	11	422	M9	Sp.2	G1	4	EKS20.8	Paenarthrobacter	EKS20.8 - Paenarthrobacter
0.209	H	1	11	422	M9	Sp.3	H1	4	TR087-7.2	Myroides odoratimimus	TR087-7.2 - Myroides odoratimimus
0.249	E	2	11	422	M9	blank	E2	4	NA	NA	NA - NA
0.247	F	2	11	422	M9	Sp.1	F2	4	EKS17.21	need 16S	EKS17.21 - need 16S
0.257	G	2	11	422	M9	Sp.2	G2	4	EKS20.8	Paenarthrobacter	EKS20.8 - Paenarthrobacter
0.223	H	2	11	422	M9	Sp.3	H2	4	TR087-7.2	Myroides odoratimimus	TR087-7.2 - Myroides odoratimimus
0.267	E	3	11	422	M9	blank	E3	4	NA	NA	NA - NA
0.224	F	3	11	422	M9	Sp.1	F3	4	EKS17.21	need 16S	EKS17.21 - need 16S
0.237	G	3	11	422	M9	Sp.2	G3	4	EKS20.8	Paenarthrobacter	EKS20.8 - Paenarthrobacter
0.213	H	3	11	422	M9	Sp.3	H3	4	TR087-7.2	Myroides odoratimimus	TR087-7.2 - Myroides odoratimimus
0.364	A	10	12	422	1%-Keratin	Sp.1	A10	4	EKS17.21	need 16S	EKS17.21 - need 16S
0.371	B	10	12	422	1%-Keratin	Sp.2	B10	4	EKS20.8	Paenarthrobacter	EKS20.8 - Paenarthrobacter
0.39	C	10	12	422	1%-Keratin	Sp.3	C10	4	TR087-7.2	Myroides odoratimimus	TR087-7.2 - Myroides odoratimimus
0.354	D	10	12	422	1%-Keratin	blank	D10	4	NA	NA	NA - NA
0.359	A	11	12	422	1%-Keratin	Sp.1	A11	4	EKS17.21	need 16S	EKS17.21 - need 16S
0.364	B	11	12	422	1%-Keratin	Sp.2	B11	4	EKS20.8	Paenarthrobacter	EKS20.8 - Paenarthrobacter
0.375	C	11	12	422	1%-Keratin	Sp.3	C11	4	TR087-7.2	Myroides odoratimimus	TR087-7.2 - Myroides odoratimimus
0.358	D	11	12	422	1%-Keratin	blank	D11	4	NA	NA	NA - NA
0.367	A	12	12	422	1%-Keratin	Sp.1	A12	4	EKS17.21	need 16S	EKS17.21 - need 16S
0.357	B	12	12	422	1%-Keratin	Sp.2	B12	4	EKS20.8	Paenarthrobacter	EKS20.8 - Paenarthrobacter
0.397	C	12	12	422	1%-Keratin	Sp.3	C12	4	TR087-7.2	Myroides odoratimimus	TR087-7.2 - Myroides odoratimimus
0.377	D	12	12	422	1%-Keratin	blank	D12	4	NA	NA	NA - NA
0.362	A	7	12	422	13d-Keratin	Sp.1	A7	4	EKS17.21	need 16S	EKS17.21 - need 16S
0.376	B	7	12	422	13d-Keratin	Sp.2	B7	4	EKS20.8	Paenarthrobacter	EKS20.8 - Paenarthrobacter
0.372	C	7	12	422	13d-Keratin	Sp.3	C7	4	TR087-7.2	Myroides odoratimimus	TR087-7.2 - Myroides odoratimimus
0.352	D	7	12	422	13d-Keratin	blank	D7	4	NA	NA	NA - NA
0.355	A	8	12	422	13d-Keratin	Sp.1	A8	4	EKS17.21	need 16S	EKS17.21 - need 16S
0.349	B	8	12	422	13d-Keratin	Sp.2	B8	4	EKS20.8	Paenarthrobacter	EKS20.8 - Paenarthrobacter
0.368	C	8	12	422	13d-Keratin	Sp.3	C8	4	TR087-7.2	Myroides odoratimimus	TR087-7.2 - Myroides odoratimimus
0.35	D	8	12	422	13d-Keratin	blank	D8	4	NA	NA	NA - NA
0.365	A	9	12	422	13d-Keratin	Sp.1	A9	4	EKS17.21	need 16S	EKS17.21 - need 16S
0.365	B	9	12	422	13d-Keratin	Sp.2	B9	4	EKS20.8	Paenarthrobacter	EKS20.8 - Paenarthrobacter
0.366	C	9	12	422	13d-Keratin	Sp.3	C9	4	TR087-7.2	Myroides odoratimimus	TR087-7.2 - Myroides odoratimimus
0.35	D	9	12	422	13d-Keratin	blank	D9	4	NA	NA	NA - NA
0.362	A	1	12	422	5d-Keratin	Sp.1	A1	4	EKS17.21	need 16S	EKS17.21 - need 16S
0.418	B	1	12	422	5d-Keratin	Sp.2	B1	4	EKS20.8	Paenarthrobacter	EKS20.8 - Paenarthrobacter
0.434	C	1	12	422	5d-Keratin	Sp.3	C1	4	TR087-7.2	Myroides odoratimimus	TR087-7.2 - Myroides odoratimimus
0.384	D	1	12	422	5d-Keratin	blank	D1	4	NA	NA	NA - NA
0.355	A	2	12	422	5d-Keratin	Sp.1	A2	4	EKS17.21	need 16S	EKS17.21 - need 16S
0.418	B	2	12	422	5d-Keratin	Sp.2	B2	4	EKS20.8	Paenarthrobacter	EKS20.8 - Paenarthrobacter
0.43	C	2	12	422	5d-Keratin	Sp.3	C2	4	TR087-7.2	Myroides odoratimimus	TR087-7.2 - Myroides odoratimimus
0.41	D	2	12	422	5d-Keratin	blank	D2	4	NA	NA	NA - NA
0.345	A	3	12	422	5d-Keratin	Sp.1	A3	4	EKS17.21	need 16S	EKS17.21 - need 16S
0.428	B	3	12	422	5d-Keratin	Sp.2	B3	4	EKS20.8	Paenarthrobacter	EKS20.8 - Paenarthrobacter
0.43	C	3	12	422	5d-Keratin	Sp.3	C3	4	TR087-7.2	Myroides odoratimimus	TR087-7.2 - Myroides odoratimimus
0.414	D	3	12	422	5d-Keratin	blank	D3	4	NA	NA	NA - NA
0.329	A	4	12	422	9d-Keratin	Sp.1	A4	4	EKS17.21	need 16S	EKS17.21 - need 16S
0.342	B	4	12	422	9d-Keratin	Sp.2	B4	4	EKS20.8	Paenarthrobacter	EKS20.8 - Paenarthrobacter
0.346	C	4	12	422	9d-Keratin	Sp.3	C4	4	TR087-7.2	Myroides odoratimimus	TR087-7.2 - Myroides odoratimimus
0.33	D	4	12	422	9d-Keratin	blank	D4	4	NA	NA	NA - NA
0.329	A	5	12	422	9d-Keratin	Sp.1	A5	4	EKS17.21	need 16S	EKS17.21 - need 16S
0.326	B	5	12	422	9d-Keratin	Sp.2	B5	4	EKS20.8	Paenarthrobacter	EKS20.8 - Paenarthrobacter
0.332	C	5	12	422	9d-Keratin	Sp.3	C5	4	TR087-7.2	Myroides odoratimimus	TR087-7.2 - Myroides odoratimimus
0.328	D	5	12	422	9d-Keratin	blank	D5	4	NA	NA	NA - NA
0.347	A	6	12	422	9d-Keratin	Sp.1	A6	4	EKS17.21	need 16S	EKS17.21 - need 16S
0.352	B	6	12	422	9d-Keratin	Sp.2	B6	4	EKS20.8	Paenarthrobacter	EKS20.8 - Paenarthrobacter
0.339	C	6	12	422	9d-Keratin	Sp.3	C6	4	TR087-7.2	Myroides odoratimimus	TR087-7.2 - Myroides odoratimimus
0.334	D	6	12	422	9d-Keratin	blank	D6	4	NA	NA	NA - NA
0.243	E	1	12	422	M9	blank	E1	4	NA	NA	NA - NA
0.218	F	1	12	422	M9	Sp.1	F1	4	EKS17.21	need 16S	EKS17.21 - need 16S
0.215	G	1	12	422	M9	Sp.2	G1	4	EKS20.8	Paenarthrobacter	EKS20.8 - Paenarthrobacter
0.211	H	1	12	422	M9	Sp.3	H1	4	TR087-7.2	Myroides odoratimimus	TR087-7.2 - Myroides odoratimimus
0.253	E	2	12	422	M9	blank	E2	4	NA	NA	NA - NA
0.239	F	2	12	422	M9	Sp.1	F2	4	EKS17.21	need 16S	EKS17.21 - need 16S
0.244	G	2	12	422	M9	Sp.2	G2	4	EKS20.8	Paenarthrobacter	EKS20.8 - Paenarthrobacter
0.222	H	2	12	422	M9	Sp.3	H2	4	TR087-7.2	Myroides odoratimimus	TR087-7.2 - Myroides odoratimimus
0.264	E	3	12	422	M9	blank	E3	4	NA	NA	NA - NA
0.229	F	3	12	422	M9	Sp.1	F3	4	EKS17.21	need 16S	EKS17.21 - need 16S
0.228	G	3	12	422	M9	Sp.2	G3	4	EKS20.8	Paenarthrobacter	EKS20.8 - Paenarthrobacter
0.21	H	3	12	422	M9	Sp.3	H3	4	TR087-7.2	Myroides odoratimimus	TR087-7.2 - Myroides odoratimimus
0.36	A	10	13	422	1%-Keratin	Sp.1	A10	4	EKS17.21	need 16S	EKS17.21 - need 16S
0.369	B	10	13	422	1%-Keratin	Sp.2	B10	4	EKS20.8	Paenarthrobacter	EKS20.8 - Paenarthrobacter
0.386	C	10	13	422	1%-Keratin	Sp.3	C10	4	TR087-7.2	Myroides odoratimimus	TR087-7.2 - Myroides odoratimimus
0.355	D	10	13	422	1%-Keratin	blank	D10	4	NA	NA	NA - NA
0.355	A	11	13	422	1%-Keratin	Sp.1	A11	4	EKS17.21	need 16S	EKS17.21 - need 16S
0.364	B	11	13	422	1%-Keratin	Sp.2	B11	4	EKS20.8	Paenarthrobacter	EKS20.8 - Paenarthrobacter
0.378	C	11	13	422	1%-Keratin	Sp.3	C11	4	TR087-7.2	Myroides odoratimimus	TR087-7.2 - Myroides odoratimimus
0.362	D	11	13	422	1%-Keratin	blank	D11	4	NA	NA	NA - NA
0.363	A	12	13	422	1%-Keratin	Sp.1	A12	4	EKS17.21	need 16S	EKS17.21 - need 16S
0.354	B	12	13	422	1%-Keratin	Sp.2	B12	4	EKS20.8	Paenarthrobacter	EKS20.8 - Paenarthrobacter
0.398	C	12	13	422	1%-Keratin	Sp.3	C12	4	TR087-7.2	Myroides odoratimimus	TR087-7.2 - Myroides odoratimimus
0.375	D	12	13	422	1%-Keratin	blank	D12	4	NA	NA	NA - NA
0.365	A	7	13	422	13d-Keratin	Sp.1	A7	4	EKS17.21	need 16S	EKS17.21 - need 16S
0.376	B	7	13	422	13d-Keratin	Sp.2	B7	4	EKS20.8	Paenarthrobacter	EKS20.8 - Paenarthrobacter
0.369	C	7	13	422	13d-Keratin	Sp.3	C7	4	TR087-7.2	Myroides odoratimimus	TR087-7.2 - Myroides odoratimimus
0.352	D	7	13	422	13d-Keratin	blank	D7	4	NA	NA	NA - NA
0.357	A	8	13	422	13d-Keratin	Sp.1	A8	4	EKS17.21	need 16S	EKS17.21 - need 16S
0.352	B	8	13	422	13d-Keratin	Sp.2	B8	4	EKS20.8	Paenarthrobacter	EKS20.8 - Paenarthrobacter
0.368	C	8	13	422	13d-Keratin	Sp.3	C8	4	TR087-7.2	Myroides odoratimimus	TR087-7.2 - Myroides odoratimimus
0.35	D	8	13	422	13d-Keratin	blank	D8	4	NA	NA	NA - NA
0.366	A	9	13	422	13d-Keratin	Sp.1	A9	4	EKS17.21	need 16S	EKS17.21 - need 16S
0.364	B	9	13	422	13d-Keratin	Sp.2	B9	4	EKS20.8	Paenarthrobacter	EKS20.8 - Paenarthrobacter
0.364	C	9	13	422	13d-Keratin	Sp.3	C9	4	TR087-7.2	Myroides odoratimimus	TR087-7.2 - Myroides odoratimimus
0.352	D	9	13	422	13d-Keratin	blank	D9	4	NA	NA	NA - NA
0.364	A	1	13	422	5d-Keratin	Sp.1	A1	4	EKS17.21	need 16S	EKS17.21 - need 16S
0.416	B	1	13	422	5d-Keratin	Sp.2	B1	4	EKS20.8	Paenarthrobacter	EKS20.8 - Paenarthrobacter
0.432	C	1	13	422	5d-Keratin	Sp.3	C1	4	TR087-7.2	Myroides odoratimimus	TR087-7.2 - Myroides odoratimimus
0.385	D	1	13	422	5d-Keratin	blank	D1	4	NA	NA	NA - NA
0.358	A	2	13	422	5d-Keratin	Sp.1	A2	4	EKS17.21	need 16S	EKS17.21 - need 16S
0.418	B	2	13	422	5d-Keratin	Sp.2	B2	4	EKS20.8	Paenarthrobacter	EKS20.8 - Paenarthrobacter
0.427	C	2	13	422	5d-Keratin	Sp.3	C2	4	TR087-7.2	Myroides odoratimimus	TR087-7.2 - Myroides odoratimimus
0.409	D	2	13	422	5d-Keratin	blank	D2	4	NA	NA	NA - NA
0.348	A	3	13	422	5d-Keratin	Sp.1	A3	4	EKS17.21	need 16S	EKS17.21 - need 16S
0.427	B	3	13	422	5d-Keratin	Sp.2	B3	4	EKS20.8	Paenarthrobacter	EKS20.8 - Paenarthrobacter
0.425	C	3	13	422	5d-Keratin	Sp.3	C3	4	TR087-7.2	Myroides odoratimimus	TR087-7.2 - Myroides odoratimimus
0.411	D	3	13	422	5d-Keratin	blank	D3	4	NA	NA	NA - NA
0.332	A	4	13	422	9d-Keratin	Sp.1	A4	4	EKS17.21	need 16S	EKS17.21 - need 16S
0.343	B	4	13	422	9d-Keratin	Sp.2	B4	4	EKS20.8	Paenarthrobacter	EKS20.8 - Paenarthrobacter
0.347	C	4	13	422	9d-Keratin	Sp.3	C4	4	TR087-7.2	Myroides odoratimimus	TR087-7.2 - Myroides odoratimimus
0.332	D	4	13	422	9d-Keratin	blank	D4	4	NA	NA	NA - NA
0.331	A	5	13	422	9d-Keratin	Sp.1	A5	4	EKS17.21	need 16S	EKS17.21 - need 16S
0.328	B	5	13	422	9d-Keratin	Sp.2	B5	4	EKS20.8	Paenarthrobacter	EKS20.8 - Paenarthrobacter
0.333	C	5	13	422	9d-Keratin	Sp.3	C5	4	TR087-7.2	Myroides odoratimimus	TR087-7.2 - Myroides odoratimimus
0.331	D	5	13	422	9d-Keratin	blank	D5	4	NA	NA	NA - NA
0.348	A	6	13	422	9d-Keratin	Sp.1	A6	4	EKS17.21	need 16S	EKS17.21 - need 16S
0.354	B	6	13	422	9d-Keratin	Sp.2	B6	4	EKS20.8	Paenarthrobacter	EKS20.8 - Paenarthrobacter
0.336	C	6	13	422	9d-Keratin	Sp.3	C6	4	TR087-7.2	Myroides odoratimimus	TR087-7.2 - Myroides odoratimimus
0.337	D	6	13	422	9d-Keratin	blank	D6	4	NA	NA	NA - NA
0.243	E	1	13	422	M9	blank	E1	4	NA	NA	NA - NA
0.215	F	1	13	422	M9	Sp.1	F1	4	EKS17.21	need 16S	EKS17.21 - need 16S
0.211	G	1	13	422	M9	Sp.2	G1	4	EKS20.8	Paenarthrobacter	EKS20.8 - Paenarthrobacter
0.21	H	1	13	422	M9	Sp.3	H1	4	TR087-7.2	Myroides odoratimimus	TR087-7.2 - Myroides odoratimimus
0.243	E	2	13	422	M9	blank	E2	4	NA	NA	NA - NA
0.244	F	2	13	422	M9	Sp.1	F2	4	EKS17.21	need 16S	EKS17.21 - need 16S
0.249	G	2	13	422	M9	Sp.2	G2	4	EKS20.8	Paenarthrobacter	EKS20.8 - Paenarthrobacter
0.219	H	2	13	422	M9	Sp.3	H2	4	TR087-7.2	Myroides odoratimimus	TR087-7.2 - Myroides odoratimimus
0.262	E	3	13	422	M9	blank	E3	4	NA	NA	NA - NA
0.222	F	3	13	422	M9	Sp.1	F3	4	EKS17.21	need 16S	EKS17.21 - need 16S
0.22	G	3	13	422	M9	Sp.2	G3	4	EKS20.8	Paenarthrobacter	EKS20.8 - Paenarthrobacter
0.211	H	3	13	422	M9	Sp.3	H3	4	TR087-7.2	Myroides odoratimimus	TR087-7.2 - Myroides odoratimimus
0.364	A	10	14	422	1%-Keratin	Sp.1	A10	4	EKS17.21	need 16S	EKS17.21 - need 16S
0.37	B	10	14	422	1%-Keratin	Sp.2	B10	4	EKS20.8	Paenarthrobacter	EKS20.8 - Paenarthrobacter
0.388	C	10	14	422	1%-Keratin	Sp.3	C10	4	TR087-7.2	Myroides odoratimimus	TR087-7.2 - Myroides odoratimimus
0.361	D	10	14	422	1%-Keratin	blank	D10	4	NA	NA	NA - NA
0.357	A	11	14	422	1%-Keratin	Sp.1	A11	4	EKS17.21	need 16S	EKS17.21 - need 16S
0.363	B	11	14	422	1%-Keratin	Sp.2	B11	4	EKS20.8	Paenarthrobacter	EKS20.8 - Paenarthrobacter
0.379	C	11	14	422	1%-Keratin	Sp.3	C11	4	TR087-7.2	Myroides odoratimimus	TR087-7.2 - Myroides odoratimimus
0.366	D	11	14	422	1%-Keratin	blank	D11	4	NA	NA	NA - NA
0.364	A	12	14	422	1%-Keratin	Sp.1	A12	4	EKS17.21	need 16S	EKS17.21 - need 16S
0.356	B	12	14	422	1%-Keratin	Sp.2	B12	4	EKS20.8	Paenarthrobacter	EKS20.8 - Paenarthrobacter
0.404	C	12	14	422	1%-Keratin	Sp.3	C12	4	TR087-7.2	Myroides odoratimimus	TR087-7.2 - Myroides odoratimimus
0.379	D	12	14	422	1%-Keratin	blank	D12	4	NA	NA	NA - NA
0.369	A	7	14	422	13d-Keratin	Sp.1	A7	4	EKS17.21	need 16S	EKS17.21 - need 16S
0.379	B	7	14	422	13d-Keratin	Sp.2	B7	4	EKS20.8	Paenarthrobacter	EKS20.8 - Paenarthrobacter
0.373	C	7	14	422	13d-Keratin	Sp.3	C7	4	TR087-7.2	Myroides odoratimimus	TR087-7.2 - Myroides odoratimimus
0.356	D	7	14	422	13d-Keratin	blank	D7	4	NA	NA	NA - NA
0.361	A	8	14	422	13d-Keratin	Sp.1	A8	4	EKS17.21	need 16S	EKS17.21 - need 16S
0.356	B	8	14	422	13d-Keratin	Sp.2	B8	4	EKS20.8	Paenarthrobacter	EKS20.8 - Paenarthrobacter
0.372	C	8	14	422	13d-Keratin	Sp.3	C8	4	TR087-7.2	Myroides odoratimimus	TR087-7.2 - Myroides odoratimimus
0.353	D	8	14	422	13d-Keratin	blank	D8	4	NA	NA	NA - NA
0.367	A	9	14	422	13d-Keratin	Sp.1	A9	4	EKS17.21	need 16S	EKS17.21 - need 16S
0.365	B	9	14	422	13d-Keratin	Sp.2	B9	4	EKS20.8	Paenarthrobacter	EKS20.8 - Paenarthrobacter
0.37	C	9	14	422	13d-Keratin	Sp.3	C9	4	TR087-7.2	Myroides odoratimimus	TR087-7.2 - Myroides odoratimimus
0.358	D	9	14	422	13d-Keratin	blank	D9	4	NA	NA	NA - NA
0.364	A	1	14	422	5d-Keratin	Sp.1	A1	4	EKS17.21	need 16S	EKS17.21 - need 16S
0.42	B	1	14	422	5d-Keratin	Sp.2	B1	4	EKS20.8	Paenarthrobacter	EKS20.8 - Paenarthrobacter
0.428	C	1	14	422	5d-Keratin	Sp.3	C1	4	TR087-7.2	Myroides odoratimimus	TR087-7.2 - Myroides odoratimimus
0.382	D	1	14	422	5d-Keratin	blank	D1	4	NA	NA	NA - NA
0.355	A	2	14	422	5d-Keratin	Sp.1	A2	4	EKS17.21	need 16S	EKS17.21 - need 16S
0.417	B	2	14	422	5d-Keratin	Sp.2	B2	4	EKS20.8	Paenarthrobacter	EKS20.8 - Paenarthrobacter
0.434	C	2	14	422	5d-Keratin	Sp.3	C2	4	TR087-7.2	Myroides odoratimimus	TR087-7.2 - Myroides odoratimimus
0.41	D	2	14	422	5d-Keratin	blank	D2	4	NA	NA	NA - NA
0.348	A	3	14	422	5d-Keratin	Sp.1	A3	4	EKS17.21	need 16S	EKS17.21 - need 16S
0.429	B	3	14	422	5d-Keratin	Sp.2	B3	4	EKS20.8	Paenarthrobacter	EKS20.8 - Paenarthrobacter
0.425	C	3	14	422	5d-Keratin	Sp.3	C3	4	TR087-7.2	Myroides odoratimimus	TR087-7.2 - Myroides odoratimimus
0.415	D	3	14	422	5d-Keratin	blank	D3	4	NA	NA	NA - NA
0.337	A	4	14	422	9d-Keratin	Sp.1	A4	4	EKS17.21	need 16S	EKS17.21 - need 16S
0.348	B	4	14	422	9d-Keratin	Sp.2	B4	4	EKS20.8	Paenarthrobacter	EKS20.8 - Paenarthrobacter
0.346	C	4	14	422	9d-Keratin	Sp.3	C4	4	TR087-7.2	Myroides odoratimimus	TR087-7.2 - Myroides odoratimimus
0.332	D	4	14	422	9d-Keratin	blank	D4	4	NA	NA	NA - NA
0.336	A	5	14	422	9d-Keratin	Sp.1	A5	4	EKS17.21	need 16S	EKS17.21 - need 16S
0.328	B	5	14	422	9d-Keratin	Sp.2	B5	4	EKS20.8	Paenarthrobacter	EKS20.8 - Paenarthrobacter
0.337	C	5	14	422	9d-Keratin	Sp.3	C5	4	TR087-7.2	Myroides odoratimimus	TR087-7.2 - Myroides odoratimimus
0.335	D	5	14	422	9d-Keratin	blank	D5	4	NA	NA	NA - NA
0.349	A	6	14	422	9d-Keratin	Sp.1	A6	4	EKS17.21	need 16S	EKS17.21 - need 16S
0.355	B	6	14	422	9d-Keratin	Sp.2	B6	4	EKS20.8	Paenarthrobacter	EKS20.8 - Paenarthrobacter
0.337	C	6	14	422	9d-Keratin	Sp.3	C6	4	TR087-7.2	Myroides odoratimimus	TR087-7.2 - Myroides odoratimimus
0.339	D	6	14	422	9d-Keratin	blank	D6	4	NA	NA	NA - NA
0.238	E	1	14	422	M9	blank	E1	4	NA	NA	NA - NA
0.216	F	1	14	422	M9	Sp.1	F1	4	EKS17.21	need 16S	EKS17.21 - need 16S
0.206	G	1	14	422	M9	Sp.2	G1	4	EKS20.8	Paenarthrobacter	EKS20.8 - Paenarthrobacter
0.208	H	1	14	422	M9	Sp.3	H1	4	TR087-7.2	Myroides odoratimimus	TR087-7.2 - Myroides odoratimimus
0.237	E	2	14	422	M9	blank	E2	4	NA	NA	NA - NA
0.236	F	2	14	422	M9	Sp.1	F2	4	EKS17.21	need 16S	EKS17.21 - need 16S
0.247	G	2	14	422	M9	Sp.2	G2	4	EKS20.8	Paenarthrobacter	EKS20.8 - Paenarthrobacter
0.218	H	2	14	422	M9	Sp.3	H2	4	TR087-7.2	Myroides odoratimimus	TR087-7.2 - Myroides odoratimimus
0.255	E	3	14	422	M9	blank	E3	4	NA	NA	NA - NA
0.22	F	3	14	422	M9	Sp.1	F3	4	EKS17.21	need 16S	EKS17.21 - need 16S
0.225	G	3	14	422	M9	Sp.2	G3	4	EKS20.8	Paenarthrobacter	EKS20.8 - Paenarthrobacter
0.207	H	3	14	422	M9	Sp.3	H3	4	TR087-7.2	Myroides odoratimimus	TR087-7.2 - Myroides odoratimimus
0.358	A	10	15	422	1%-Keratin	Sp.1	A10	4	EKS17.21	need 16S	EKS17.21 - need 16S
0.372	B	10	15	422	1%-Keratin	Sp.2	B10	4	EKS20.8	Paenarthrobacter	EKS20.8 - Paenarthrobacter
0.387	C	10	15	422	1%-Keratin	Sp.3	C10	4	TR087-7.2	Myroides odoratimimus	TR087-7.2 - Myroides odoratimimus
0.356	D	10	15	422	1%-Keratin	blank	D10	4	NA	NA	NA - NA
0.354	A	11	15	422	1%-Keratin	Sp.1	A11	4	EKS17.21	need 16S	EKS17.21 - need 16S
0.363	B	11	15	422	1%-Keratin	Sp.2	B11	4	EKS20.8	Paenarthrobacter	EKS20.8 - Paenarthrobacter
0.38	C	11	15	422	1%-Keratin	Sp.3	C11	4	TR087-7.2	Myroides odoratimimus	TR087-7.2 - Myroides odoratimimus
0.365	D	11	15	422	1%-Keratin	blank	D11	4	NA	NA	NA - NA
0.364	A	12	15	422	1%-Keratin	Sp.1	A12	4	EKS17.21	need 16S	EKS17.21 - need 16S
0.356	B	12	15	422	1%-Keratin	Sp.2	B12	4	EKS20.8	Paenarthrobacter	EKS20.8 - Paenarthrobacter
0.399	C	12	15	422	1%-Keratin	Sp.3	C12	4	TR087-7.2	Myroides odoratimimus	TR087-7.2 - Myroides odoratimimus
0.373	D	12	15	422	1%-Keratin	blank	D12	4	NA	NA	NA - NA
0.368	A	7	15	422	13d-Keratin	Sp.1	A7	4	EKS17.21	need 16S	EKS17.21 - need 16S
0.378	B	7	15	422	13d-Keratin	Sp.2	B7	4	EKS20.8	Paenarthrobacter	EKS20.8 - Paenarthrobacter
0.372	C	7	15	422	13d-Keratin	Sp.3	C7	4	TR087-7.2	Myroides odoratimimus	TR087-7.2 - Myroides odoratimimus
0.354	D	7	15	422	13d-Keratin	blank	D7	4	NA	NA	NA - NA
0.361	A	8	15	422	13d-Keratin	Sp.1	A8	4	EKS17.21	need 16S	EKS17.21 - need 16S
0.354	B	8	15	422	13d-Keratin	Sp.2	B8	4	EKS20.8	Paenarthrobacter	EKS20.8 - Paenarthrobacter
0.371	C	8	15	422	13d-Keratin	Sp.3	C8	4	TR087-7.2	Myroides odoratimimus	TR087-7.2 - Myroides odoratimimus
0.354	D	8	15	422	13d-Keratin	blank	D8	4	NA	NA	NA - NA
0.368	A	9	15	422	13d-Keratin	Sp.1	A9	4	EKS17.21	need 16S	EKS17.21 - need 16S
0.365	B	9	15	422	13d-Keratin	Sp.2	B9	4	EKS20.8	Paenarthrobacter	EKS20.8 - Paenarthrobacter
0.372	C	9	15	422	13d-Keratin	Sp.3	C9	4	TR087-7.2	Myroides odoratimimus	TR087-7.2 - Myroides odoratimimus
0.353	D	9	15	422	13d-Keratin	blank	D9	4	NA	NA	NA - NA
0.366	A	1	15	422	5d-Keratin	Sp.1	A1	4	EKS17.21	need 16S	EKS17.21 - need 16S
0.42	B	1	15	422	5d-Keratin	Sp.2	B1	4	EKS20.8	Paenarthrobacter	EKS20.8 - Paenarthrobacter
0.427	C	1	15	422	5d-Keratin	Sp.3	C1	4	TR087-7.2	Myroides odoratimimus	TR087-7.2 - Myroides odoratimimus
0.385	D	1	15	422	5d-Keratin	blank	D1	4	NA	NA	NA - NA
0.356	A	2	15	422	5d-Keratin	Sp.1	A2	4	EKS17.21	need 16S	EKS17.21 - need 16S
0.418	B	2	15	422	5d-Keratin	Sp.2	B2	4	EKS20.8	Paenarthrobacter	EKS20.8 - Paenarthrobacter
0.427	C	2	15	422	5d-Keratin	Sp.3	C2	4	TR087-7.2	Myroides odoratimimus	TR087-7.2 - Myroides odoratimimus
0.41	D	2	15	422	5d-Keratin	blank	D2	4	NA	NA	NA - NA
0.349	A	3	15	422	5d-Keratin	Sp.1	A3	4	EKS17.21	need 16S	EKS17.21 - need 16S
0.429	B	3	15	422	5d-Keratin	Sp.2	B3	4	EKS20.8	Paenarthrobacter	EKS20.8 - Paenarthrobacter
0.427	C	3	15	422	5d-Keratin	Sp.3	C3	4	TR087-7.2	Myroides odoratimimus	TR087-7.2 - Myroides odoratimimus
0.415	D	3	15	422	5d-Keratin	blank	D3	4	NA	NA	NA - NA
0.335	A	4	15	422	9d-Keratin	Sp.1	A4	4	EKS17.21	need 16S	EKS17.21 - need 16S
0.345	B	4	15	422	9d-Keratin	Sp.2	B4	4	EKS20.8	Paenarthrobacter	EKS20.8 - Paenarthrobacter
0.345	C	4	15	422	9d-Keratin	Sp.3	C4	4	TR087-7.2	Myroides odoratimimus	TR087-7.2 - Myroides odoratimimus
0.334	D	4	15	422	9d-Keratin	blank	D4	4	NA	NA	NA - NA
0.332	A	5	15	422	9d-Keratin	Sp.1	A5	4	EKS17.21	need 16S	EKS17.21 - need 16S
0.329	B	5	15	422	9d-Keratin	Sp.2	B5	4	EKS20.8	Paenarthrobacter	EKS20.8 - Paenarthrobacter
0.338	C	5	15	422	9d-Keratin	Sp.3	C5	4	TR087-7.2	Myroides odoratimimus	TR087-7.2 - Myroides odoratimimus
0.334	D	5	15	422	9d-Keratin	blank	D5	4	NA	NA	NA - NA
0.351	A	6	15	422	9d-Keratin	Sp.1	A6	4	EKS17.21	need 16S	EKS17.21 - need 16S
0.354	B	6	15	422	9d-Keratin	Sp.2	B6	4	EKS20.8	Paenarthrobacter	EKS20.8 - Paenarthrobacter
0.336	C	6	15	422	9d-Keratin	Sp.3	C6	4	TR087-7.2	Myroides odoratimimus	TR087-7.2 - Myroides odoratimimus
0.339	D	6	15	422	9d-Keratin	blank	D6	4	NA	NA	NA - NA
0.236	E	1	15	422	M9	blank	E1	4	NA	NA	NA - NA
0.213	F	1	15	422	M9	Sp.1	F1	4	EKS17.21	need 16S	EKS17.21 - need 16S
0.207	G	1	15	422	M9	Sp.2	G1	4	EKS20.8	Paenarthrobacter	EKS20.8 - Paenarthrobacter
0.209	H	1	15	422	M9	Sp.3	H1	4	TR087-7.2	Myroides odoratimimus	TR087-7.2 - Myroides odoratimimus
0.236	E	2	15	422	M9	blank	E2	4	NA	NA	NA - NA
0.235	F	2	15	422	M9	Sp.1	F2	4	EKS17.21	need 16S	EKS17.21 - need 16S
0.246	G	2	15	422	M9	Sp.2	G2	4	EKS20.8	Paenarthrobacter	EKS20.8 - Paenarthrobacter
0.219	H	2	15	422	M9	Sp.3	H2	4	TR087-7.2	Myroides odoratimimus	TR087-7.2 - Myroides odoratimimus
0.253	E	3	15	422	M9	blank	E3	4	NA	NA	NA - NA
0.215	F	3	15	422	M9	Sp.1	F3	4	EKS17.21	need 16S	EKS17.21 - need 16S
0.227	G	3	15	422	M9	Sp.2	G3	4	EKS20.8	Paenarthrobacter	EKS20.8 - Paenarthrobacter
0.209	H	3	15	422	M9	Sp.3	H3	4	TR087-7.2	Myroides odoratimimus	TR087-7.2 - Myroides odoratimimus
0.359	A	10	16	422	1%-Keratin	Sp.1	A10	4	EKS17.21	need 16S	EKS17.21 - need 16S
0.375	B	10	16	422	1%-Keratin	Sp.2	B10	4	EKS20.8	Paenarthrobacter	EKS20.8 - Paenarthrobacter
0.387	C	10	16	422	1%-Keratin	Sp.3	C10	4	TR087-7.2	Myroides odoratimimus	TR087-7.2 - Myroides odoratimimus
0.361	D	10	16	422	1%-Keratin	blank	D10	4	NA	NA	NA - NA
0.353	A	11	16	422	1%-Keratin	Sp.1	A11	4	EKS17.21	need 16S	EKS17.21 - need 16S
0.361	B	11	16	422	1%-Keratin	Sp.2	B11	4	EKS20.8	Paenarthrobacter	EKS20.8 - Paenarthrobacter
0.377	C	11	16	422	1%-Keratin	Sp.3	C11	4	TR087-7.2	Myroides odoratimimus	TR087-7.2 - Myroides odoratimimus
0.366	D	11	16	422	1%-Keratin	blank	D11	4	NA	NA	NA - NA
0.364	A	12	16	422	1%-Keratin	Sp.1	A12	4	EKS17.21	need 16S	EKS17.21 - need 16S
0.358	B	12	16	422	1%-Keratin	Sp.2	B12	4	EKS20.8	Paenarthrobacter	EKS20.8 - Paenarthrobacter
0.401	C	12	16	422	1%-Keratin	Sp.3	C12	4	TR087-7.2	Myroides odoratimimus	TR087-7.2 - Myroides odoratimimus
0.373	D	12	16	422	1%-Keratin	blank	D12	4	NA	NA	NA - NA
0.37	A	7	16	422	13d-Keratin	Sp.1	A7	4	EKS17.21	need 16S	EKS17.21 - need 16S
0.377	B	7	16	422	13d-Keratin	Sp.2	B7	4	EKS20.8	Paenarthrobacter	EKS20.8 - Paenarthrobacter
0.378	C	7	16	422	13d-Keratin	Sp.3	C7	4	TR087-7.2	Myroides odoratimimus	TR087-7.2 - Myroides odoratimimus
0.354	D	7	16	422	13d-Keratin	blank	D7	4	NA	NA	NA - NA
0.364	A	8	16	422	13d-Keratin	Sp.1	A8	4	EKS17.21	need 16S	EKS17.21 - need 16S
0.356	B	8	16	422	13d-Keratin	Sp.2	B8	4	EKS20.8	Paenarthrobacter	EKS20.8 - Paenarthrobacter
0.376	C	8	16	422	13d-Keratin	Sp.3	C8	4	TR087-7.2	Myroides odoratimimus	TR087-7.2 - Myroides odoratimimus
0.354	D	8	16	422	13d-Keratin	blank	D8	4	NA	NA	NA - NA
0.373	A	9	16	422	13d-Keratin	Sp.1	A9	4	EKS17.21	need 16S	EKS17.21 - need 16S
0.365	B	9	16	422	13d-Keratin	Sp.2	B9	4	EKS20.8	Paenarthrobacter	EKS20.8 - Paenarthrobacter
0.374	C	9	16	422	13d-Keratin	Sp.3	C9	4	TR087-7.2	Myroides odoratimimus	TR087-7.2 - Myroides odoratimimus
0.353	D	9	16	422	13d-Keratin	blank	D9	4	NA	NA	NA - NA
0.366	A	1	16	422	5d-Keratin	Sp.1	A1	4	EKS17.21	need 16S	EKS17.21 - need 16S
0.418	B	1	16	422	5d-Keratin	Sp.2	B1	4	EKS20.8	Paenarthrobacter	EKS20.8 - Paenarthrobacter
0.427	C	1	16	422	5d-Keratin	Sp.3	C1	4	TR087-7.2	Myroides odoratimimus	TR087-7.2 - Myroides odoratimimus
0.387	D	1	16	422	5d-Keratin	blank	D1	4	NA	NA	NA - NA
0.36	A	2	16	422	5d-Keratin	Sp.1	A2	4	EKS17.21	need 16S	EKS17.21 - need 16S
0.415	B	2	16	422	5d-Keratin	Sp.2	B2	4	EKS20.8	Paenarthrobacter	EKS20.8 - Paenarthrobacter
0.426	C	2	16	422	5d-Keratin	Sp.3	C2	4	TR087-7.2	Myroides odoratimimus	TR087-7.2 - Myroides odoratimimus
0.407	D	2	16	422	5d-Keratin	blank	D2	4	NA	NA	NA - NA
0.351	A	3	16	422	5d-Keratin	Sp.1	A3	4	EKS17.21	need 16S	EKS17.21 - need 16S
0.426	B	3	16	422	5d-Keratin	Sp.2	B3	4	EKS20.8	Paenarthrobacter	EKS20.8 - Paenarthrobacter
0.427	C	3	16	422	5d-Keratin	Sp.3	C3	4	TR087-7.2	Myroides odoratimimus	TR087-7.2 - Myroides odoratimimus
0.416	D	3	16	422	5d-Keratin	blank	D3	4	NA	NA	NA - NA
0.338	A	4	16	422	9d-Keratin	Sp.1	A4	4	EKS17.21	need 16S	EKS17.21 - need 16S
0.344	B	4	16	422	9d-Keratin	Sp.2	B4	4	EKS20.8	Paenarthrobacter	EKS20.8 - Paenarthrobacter
0.347	C	4	16	422	9d-Keratin	Sp.3	C4	4	TR087-7.2	Myroides odoratimimus	TR087-7.2 - Myroides odoratimimus
0.333	D	4	16	422	9d-Keratin	blank	D4	4	NA	NA	NA - NA
0.336	A	5	16	422	9d-Keratin	Sp.1	A5	4	EKS17.21	need 16S	EKS17.21 - need 16S
0.33	B	5	16	422	9d-Keratin	Sp.2	B5	4	EKS20.8	Paenarthrobacter	EKS20.8 - Paenarthrobacter
0.337	C	5	16	422	9d-Keratin	Sp.3	C5	4	TR087-7.2	Myroides odoratimimus	TR087-7.2 - Myroides odoratimimus
0.336	D	5	16	422	9d-Keratin	blank	D5	4	NA	NA	NA - NA
0.35	A	6	16	422	9d-Keratin	Sp.1	A6	4	EKS17.21	need 16S	EKS17.21 - need 16S
0.354	B	6	16	422	9d-Keratin	Sp.2	B6	4	EKS20.8	Paenarthrobacter	EKS20.8 - Paenarthrobacter
0.341	C	6	16	422	9d-Keratin	Sp.3	C6	4	TR087-7.2	Myroides odoratimimus	TR087-7.2 - Myroides odoratimimus
0.341	D	6	16	422	9d-Keratin	blank	D6	4	NA	NA	NA - NA
0.237	E	1	16	422	M9	blank	E1	4	NA	NA	NA - NA
0.212	F	1	16	422	M9	Sp.1	F1	4	EKS17.21	need 16S	EKS17.21 - need 16S
0.209	G	1	16	422	M9	Sp.2	G1	4	EKS20.8	Paenarthrobacter	EKS20.8 - Paenarthrobacter
0.206	H	1	16	422	M9	Sp.3	H1	4	TR087-7.2	Myroides odoratimimus	TR087-7.2 - Myroides odoratimimus
0.237	E	2	16	422	M9	blank	E2	4	NA	NA	NA - NA
0.225	F	2	16	422	M9	Sp.1	F2	4	EKS17.21	need 16S	EKS17.21 - need 16S
0.244	G	2	16	422	M9	Sp.2	G2	4	EKS20.8	Paenarthrobacter	EKS20.8 - Paenarthrobacter
0.215	H	2	16	422	M9	Sp.3	H2	4	TR087-7.2	Myroides odoratimimus	TR087-7.2 - Myroides odoratimimus
0.237	E	3	16	422	M9	blank	E3	4	NA	NA	NA - NA
0.219	F	3	16	422	M9	Sp.1	F3	4	EKS17.21	need 16S	EKS17.21 - need 16S
0.225	G	3	16	422	M9	Sp.2	G3	4	EKS20.8	Paenarthrobacter	EKS20.8 - Paenarthrobacter
0.21	H	3	16	422	M9	Sp.3	H3	4	TR087-7.2	Myroides odoratimimus	TR087-7.2 - Myroides odoratimimus
0.359	A	10	17	422	1%-Keratin	Sp.1	A10	4	EKS17.21	need 16S	EKS17.21 - need 16S
0.374	B	10	17	422	1%-Keratin	Sp.2	B10	4	EKS20.8	Paenarthrobacter	EKS20.8 - Paenarthrobacter
0.39	C	10	17	422	1%-Keratin	Sp.3	C10	4	TR087-7.2	Myroides odoratimimus	TR087-7.2 - Myroides odoratimimus
0.363	D	10	17	422	1%-Keratin	blank	D10	4	NA	NA	NA - NA
0.355	A	11	17	422	1%-Keratin	Sp.1	A11	4	EKS17.21	need 16S	EKS17.21 - need 16S
0.362	B	11	17	422	1%-Keratin	Sp.2	B11	4	EKS20.8	Paenarthrobacter	EKS20.8 - Paenarthrobacter
0.385	C	11	17	422	1%-Keratin	Sp.3	C11	4	TR087-7.2	Myroides odoratimimus	TR087-7.2 - Myroides odoratimimus
0.366	D	11	17	422	1%-Keratin	blank	D11	4	NA	NA	NA - NA
0.366	A	12	17	422	1%-Keratin	Sp.1	A12	4	EKS17.21	need 16S	EKS17.21 - need 16S
0.359	B	12	17	422	1%-Keratin	Sp.2	B12	4	EKS20.8	Paenarthrobacter	EKS20.8 - Paenarthrobacter
0.398	C	12	17	422	1%-Keratin	Sp.3	C12	4	TR087-7.2	Myroides odoratimimus	TR087-7.2 - Myroides odoratimimus
0.374	D	12	17	422	1%-Keratin	blank	D12	4	NA	NA	NA - NA
0.374	A	7	17	422	13d-Keratin	Sp.1	A7	4	EKS17.21	need 16S	EKS17.21 - need 16S
0.379	B	7	17	422	13d-Keratin	Sp.2	B7	4	EKS20.8	Paenarthrobacter	EKS20.8 - Paenarthrobacter
0.392	C	7	17	422	13d-Keratin	Sp.3	C7	4	TR087-7.2	Myroides odoratimimus	TR087-7.2 - Myroides odoratimimus
0.355	D	7	17	422	13d-Keratin	blank	D7	4	NA	NA	NA - NA
0.366	A	8	17	422	13d-Keratin	Sp.1	A8	4	EKS17.21	need 16S	EKS17.21 - need 16S
0.353	B	8	17	422	13d-Keratin	Sp.2	B8	4	EKS20.8	Paenarthrobacter	EKS20.8 - Paenarthrobacter
0.392	C	8	17	422	13d-Keratin	Sp.3	C8	4	TR087-7.2	Myroides odoratimimus	TR087-7.2 - Myroides odoratimimus
0.354	D	8	17	422	13d-Keratin	blank	D8	4	NA	NA	NA - NA
0.371	A	9	17	422	13d-Keratin	Sp.1	A9	4	EKS17.21	need 16S	EKS17.21 - need 16S
0.365	B	9	17	422	13d-Keratin	Sp.2	B9	4	EKS20.8	Paenarthrobacter	EKS20.8 - Paenarthrobacter
0.387	C	9	17	422	13d-Keratin	Sp.3	C9	4	TR087-7.2	Myroides odoratimimus	TR087-7.2 - Myroides odoratimimus
0.355	D	9	17	422	13d-Keratin	blank	D9	4	NA	NA	NA - NA
0.366	A	1	17	422	5d-Keratin	Sp.1	A1	4	EKS17.21	need 16S	EKS17.21 - need 16S
0.42	B	1	17	422	5d-Keratin	Sp.2	B1	4	EKS20.8	Paenarthrobacter	EKS20.8 - Paenarthrobacter
0.432	C	1	17	422	5d-Keratin	Sp.3	C1	4	TR087-7.2	Myroides odoratimimus	TR087-7.2 - Myroides odoratimimus
0.387	D	1	17	422	5d-Keratin	blank	D1	4	NA	NA	NA - NA
0.362	A	2	17	422	5d-Keratin	Sp.1	A2	4	EKS17.21	need 16S	EKS17.21 - need 16S
0.416	B	2	17	422	5d-Keratin	Sp.2	B2	4	EKS20.8	Paenarthrobacter	EKS20.8 - Paenarthrobacter
0.43	C	2	17	422	5d-Keratin	Sp.3	C2	4	TR087-7.2	Myroides odoratimimus	TR087-7.2 - Myroides odoratimimus
0.409	D	2	17	422	5d-Keratin	blank	D2	4	NA	NA	NA - NA
0.351	A	3	17	422	5d-Keratin	Sp.1	A3	4	EKS17.21	need 16S	EKS17.21 - need 16S
0.426	B	3	17	422	5d-Keratin	Sp.2	B3	4	EKS20.8	Paenarthrobacter	EKS20.8 - Paenarthrobacter
0.433	C	3	17	422	5d-Keratin	Sp.3	C3	4	TR087-7.2	Myroides odoratimimus	TR087-7.2 - Myroides odoratimimus
0.415	D	3	17	422	5d-Keratin	blank	D3	4	NA	NA	NA - NA
0.34	A	4	17	422	9d-Keratin	Sp.1	A4	4	EKS17.21	need 16S	EKS17.21 - need 16S
0.345	B	4	17	422	9d-Keratin	Sp.2	B4	4	EKS20.8	Paenarthrobacter	EKS20.8 - Paenarthrobacter
0.351	C	4	17	422	9d-Keratin	Sp.3	C4	4	TR087-7.2	Myroides odoratimimus	TR087-7.2 - Myroides odoratimimus
0.333	D	4	17	422	9d-Keratin	blank	D4	4	NA	NA	NA - NA
0.335	A	5	17	422	9d-Keratin	Sp.1	A5	4	EKS17.21	need 16S	EKS17.21 - need 16S
0.332	B	5	17	422	9d-Keratin	Sp.2	B5	4	EKS20.8	Paenarthrobacter	EKS20.8 - Paenarthrobacter
0.345	C	5	17	422	9d-Keratin	Sp.3	C5	4	TR087-7.2	Myroides odoratimimus	TR087-7.2 - Myroides odoratimimus
0.339	D	5	17	422	9d-Keratin	blank	D5	4	NA	NA	NA - NA
0.355	A	6	17	422	9d-Keratin	Sp.1	A6	4	EKS17.21	need 16S	EKS17.21 - need 16S
0.355	B	6	17	422	9d-Keratin	Sp.2	B6	4	EKS20.8	Paenarthrobacter	EKS20.8 - Paenarthrobacter
0.353	C	6	17	422	9d-Keratin	Sp.3	C6	4	TR087-7.2	Myroides odoratimimus	TR087-7.2 - Myroides odoratimimus
0.339	D	6	17	422	9d-Keratin	blank	D6	4	NA	NA	NA - NA
0.246	E	1	17	422	M9	blank	E1	4	NA	NA	NA - NA
0.211	F	1	17	422	M9	Sp.1	F1	4	EKS17.21	need 16S	EKS17.21 - need 16S
0.208	G	1	17	422	M9	Sp.2	G1	4	EKS20.8	Paenarthrobacter	EKS20.8 - Paenarthrobacter
0.207	H	1	17	422	M9	Sp.3	H1	4	TR087-7.2	Myroides odoratimimus	TR087-7.2 - Myroides odoratimimus
0.23	E	2	17	422	M9	blank	E2	4	NA	NA	NA - NA
0.224	F	2	17	422	M9	Sp.1	F2	4	EKS17.21	need 16S	EKS17.21 - need 16S
0.241	G	2	17	422	M9	Sp.2	G2	4	EKS20.8	Paenarthrobacter	EKS20.8 - Paenarthrobacter
0.217	H	2	17	422	M9	Sp.3	H2	4	TR087-7.2	Myroides odoratimimus	TR087-7.2 - Myroides odoratimimus
0.241	E	3	17	422	M9	blank	E3	4	NA	NA	NA - NA
0.216	F	3	17	422	M9	Sp.1	F3	4	EKS17.21	need 16S	EKS17.21 - need 16S
0.22	G	3	17	422	M9	Sp.2	G3	4	EKS20.8	Paenarthrobacter	EKS20.8 - Paenarthrobacter
0.213	H	3	17	422	M9	Sp.3	H3	4	TR087-7.2	Myroides odoratimimus	TR087-7.2 - Myroides odoratimimus
0.362	A	10	18	422	1%-Keratin	Sp.1	A10	4	EKS17.21	need 16S	EKS17.21 - need 16S
0.372	B	10	18	422	1%-Keratin	Sp.2	B10	4	EKS20.8	Paenarthrobacter	EKS20.8 - Paenarthrobacter
0.384	C	10	18	422	1%-Keratin	Sp.3	C10	4	TR087-7.2	Myroides odoratimimus	TR087-7.2 - Myroides odoratimimus
0.368	D	10	18	422	1%-Keratin	blank	D10	4	NA	NA	NA - NA
0.356	A	11	18	422	1%-Keratin	Sp.1	A11	4	EKS17.21	need 16S	EKS17.21 - need 16S
0.364	B	11	18	422	1%-Keratin	Sp.2	B11	4	EKS20.8	Paenarthrobacter	EKS20.8 - Paenarthrobacter
0.378	C	11	18	422	1%-Keratin	Sp.3	C11	4	TR087-7.2	Myroides odoratimimus	TR087-7.2 - Myroides odoratimimus
0.371	D	11	18	422	1%-Keratin	blank	D11	4	NA	NA	NA - NA
0.368	A	12	18	422	1%-Keratin	Sp.1	A12	4	EKS17.21	need 16S	EKS17.21 - need 16S
0.357	B	12	18	422	1%-Keratin	Sp.2	B12	4	EKS20.8	Paenarthrobacter	EKS20.8 - Paenarthrobacter
0.392	C	12	18	422	1%-Keratin	Sp.3	C12	4	TR087-7.2	Myroides odoratimimus	TR087-7.2 - Myroides odoratimimus
0.375	D	12	18	422	1%-Keratin	blank	D12	4	NA	NA	NA - NA
0.369	A	7	18	422	13d-Keratin	Sp.1	A7	4	EKS17.21	need 16S	EKS17.21 - need 16S
0.379	B	7	18	422	13d-Keratin	Sp.2	B7	4	EKS20.8	Paenarthrobacter	EKS20.8 - Paenarthrobacter
0.413	C	7	18	422	13d-Keratin	Sp.3	C7	4	TR087-7.2	Myroides odoratimimus	TR087-7.2 - Myroides odoratimimus
0.357	D	7	18	422	13d-Keratin	blank	D7	4	NA	NA	NA - NA
0.366	A	8	18	422	13d-Keratin	Sp.1	A8	4	EKS17.21	need 16S	EKS17.21 - need 16S
0.354	B	8	18	422	13d-Keratin	Sp.2	B8	4	EKS20.8	Paenarthrobacter	EKS20.8 - Paenarthrobacter
0.413	C	8	18	422	13d-Keratin	Sp.3	C8	4	TR087-7.2	Myroides odoratimimus	TR087-7.2 - Myroides odoratimimus
0.358	D	8	18	422	13d-Keratin	blank	D8	4	NA	NA	NA - NA
0.371	A	9	18	422	13d-Keratin	Sp.1	A9	4	EKS17.21	need 16S	EKS17.21 - need 16S
0.366	B	9	18	422	13d-Keratin	Sp.2	B9	4	EKS20.8	Paenarthrobacter	EKS20.8 - Paenarthrobacter
0.409	C	9	18	422	13d-Keratin	Sp.3	C9	4	TR087-7.2	Myroides odoratimimus	TR087-7.2 - Myroides odoratimimus
0.356	D	9	18	422	13d-Keratin	blank	D9	4	NA	NA	NA - NA
0.367	A	1	18	422	5d-Keratin	Sp.1	A1	4	EKS17.21	need 16S	EKS17.21 - need 16S
0.421	B	1	18	422	5d-Keratin	Sp.2	B1	4	EKS20.8	Paenarthrobacter	EKS20.8 - Paenarthrobacter
0.437	C	1	18	422	5d-Keratin	Sp.3	C1	4	TR087-7.2	Myroides odoratimimus	TR087-7.2 - Myroides odoratimimus
0.388	D	1	18	422	5d-Keratin	blank	D1	4	NA	NA	NA - NA
0.358	A	2	18	422	5d-Keratin	Sp.1	A2	4	EKS17.21	need 16S	EKS17.21 - need 16S
0.415	B	2	18	422	5d-Keratin	Sp.2	B2	4	EKS20.8	Paenarthrobacter	EKS20.8 - Paenarthrobacter
0.436	C	2	18	422	5d-Keratin	Sp.3	C2	4	TR087-7.2	Myroides odoratimimus	TR087-7.2 - Myroides odoratimimus
0.409	D	2	18	422	5d-Keratin	blank	D2	4	NA	NA	NA - NA
0.35	A	3	18	422	5d-Keratin	Sp.1	A3	4	EKS17.21	need 16S	EKS17.21 - need 16S
0.43	B	3	18	422	5d-Keratin	Sp.2	B3	4	EKS20.8	Paenarthrobacter	EKS20.8 - Paenarthrobacter
0.434	C	3	18	422	5d-Keratin	Sp.3	C3	4	TR087-7.2	Myroides odoratimimus	TR087-7.2 - Myroides odoratimimus
0.419	D	3	18	422	5d-Keratin	blank	D3	4	NA	NA	NA - NA
0.342	A	4	18	422	9d-Keratin	Sp.1	A4	4	EKS17.21	need 16S	EKS17.21 - need 16S
0.35	B	4	18	422	9d-Keratin	Sp.2	B4	4	EKS20.8	Paenarthrobacter	EKS20.8 - Paenarthrobacter
0.356	C	4	18	422	9d-Keratin	Sp.3	C4	4	TR087-7.2	Myroides odoratimimus	TR087-7.2 - Myroides odoratimimus
0.333	D	4	18	422	9d-Keratin	blank	D4	4	NA	NA	NA - NA
0.338	A	5	18	422	9d-Keratin	Sp.1	A5	4	EKS17.21	need 16S	EKS17.21 - need 16S
0.332	B	5	18	422	9d-Keratin	Sp.2	B5	4	EKS20.8	Paenarthrobacter	EKS20.8 - Paenarthrobacter
0.358	C	5	18	422	9d-Keratin	Sp.3	C5	4	TR087-7.2	Myroides odoratimimus	TR087-7.2 - Myroides odoratimimus
0.339	D	5	18	422	9d-Keratin	blank	D5	4	NA	NA	NA - NA
0.357	A	6	18	422	9d-Keratin	Sp.1	A6	4	EKS17.21	need 16S	EKS17.21 - need 16S
0.357	B	6	18	422	9d-Keratin	Sp.2	B6	4	EKS20.8	Paenarthrobacter	EKS20.8 - Paenarthrobacter
0.368	C	6	18	422	9d-Keratin	Sp.3	C6	4	TR087-7.2	Myroides odoratimimus	TR087-7.2 - Myroides odoratimimus
0.344	D	6	18	422	9d-Keratin	blank	D6	4	NA	NA	NA - NA
0.235	E	1	18	422	M9	blank	E1	4	NA	NA	NA - NA
0.212	F	1	18	422	M9	Sp.1	F1	4	EKS17.21	need 16S	EKS17.21 - need 16S
0.211	G	1	18	422	M9	Sp.2	G1	4	EKS20.8	Paenarthrobacter	EKS20.8 - Paenarthrobacter
0.207	H	1	18	422	M9	Sp.3	H1	4	TR087-7.2	Myroides odoratimimus	TR087-7.2 - Myroides odoratimimus
0.23	E	2	18	422	M9	blank	E2	4	NA	NA	NA - NA
0.226	F	2	18	422	M9	Sp.1	F2	4	EKS17.21	need 16S	EKS17.21 - need 16S
0.238	G	2	18	422	M9	Sp.2	G2	4	EKS20.8	Paenarthrobacter	EKS20.8 - Paenarthrobacter
0.218	H	2	18	422	M9	Sp.3	H2	4	TR087-7.2	Myroides odoratimimus	TR087-7.2 - Myroides odoratimimus
0.248	E	3	18	422	M9	blank	E3	4	NA	NA	NA - NA
0.215	F	3	18	422	M9	Sp.1	F3	4	EKS17.21	need 16S	EKS17.21 - need 16S
0.225	G	3	18	422	M9	Sp.2	G3	4	EKS20.8	Paenarthrobacter	EKS20.8 - Paenarthrobacter
0.215	H	3	18	422	M9	Sp.3	H3	4	TR087-7.2	Myroides odoratimimus	TR087-7.2 - Myroides odoratimimus
0.361	A	10	19	422	1%-Keratin	Sp.1	A10	4	EKS17.21	need 16S	EKS17.21 - need 16S
0.373	B	10	19	422	1%-Keratin	Sp.2	B10	4	EKS20.8	Paenarthrobacter	EKS20.8 - Paenarthrobacter
0.388	C	10	19	422	1%-Keratin	Sp.3	C10	4	TR087-7.2	Myroides odoratimimus	TR087-7.2 - Myroides odoratimimus
0.366	D	10	19	422	1%-Keratin	blank	D10	4	NA	NA	NA - NA
0.356	A	11	19	422	1%-Keratin	Sp.1	A11	4	EKS17.21	need 16S	EKS17.21 - need 16S
0.36	B	11	19	422	1%-Keratin	Sp.2	B11	4	EKS20.8	Paenarthrobacter	EKS20.8 - Paenarthrobacter
0.382	C	11	19	422	1%-Keratin	Sp.3	C11	4	TR087-7.2	Myroides odoratimimus	TR087-7.2 - Myroides odoratimimus
0.372	D	11	19	422	1%-Keratin	blank	D11	4	NA	NA	NA - NA
0.366	A	12	19	422	1%-Keratin	Sp.1	A12	4	EKS17.21	need 16S	EKS17.21 - need 16S
0.356	B	12	19	422	1%-Keratin	Sp.2	B12	4	EKS20.8	Paenarthrobacter	EKS20.8 - Paenarthrobacter
0.39	C	12	19	422	1%-Keratin	Sp.3	C12	4	TR087-7.2	Myroides odoratimimus	TR087-7.2 - Myroides odoratimimus
0.372	D	12	19	422	1%-Keratin	blank	D12	4	NA	NA	NA - NA
0.369	A	7	19	422	13d-Keratin	Sp.1	A7	4	EKS17.21	need 16S	EKS17.21 - need 16S
0.379	B	7	19	422	13d-Keratin	Sp.2	B7	4	EKS20.8	Paenarthrobacter	EKS20.8 - Paenarthrobacter
0.425	C	7	19	422	13d-Keratin	Sp.3	C7	4	TR087-7.2	Myroides odoratimimus	TR087-7.2 - Myroides odoratimimus
0.357	D	7	19	422	13d-Keratin	blank	D7	4	NA	NA	NA - NA
0.365	A	8	19	422	13d-Keratin	Sp.1	A8	4	EKS17.21	need 16S	EKS17.21 - need 16S
0.354	B	8	19	422	13d-Keratin	Sp.2	B8	4	EKS20.8	Paenarthrobacter	EKS20.8 - Paenarthrobacter
0.426	C	8	19	422	13d-Keratin	Sp.3	C8	4	TR087-7.2	Myroides odoratimimus	TR087-7.2 - Myroides odoratimimus
0.355	D	8	19	422	13d-Keratin	blank	D8	4	NA	NA	NA - NA
0.371	A	9	19	422	13d-Keratin	Sp.1	A9	4	EKS17.21	need 16S	EKS17.21 - need 16S
0.365	B	9	19	422	13d-Keratin	Sp.2	B9	4	EKS20.8	Paenarthrobacter	EKS20.8 - Paenarthrobacter
0.422	C	9	19	422	13d-Keratin	Sp.3	C9	4	TR087-7.2	Myroides odoratimimus	TR087-7.2 - Myroides odoratimimus
0.354	D	9	19	422	13d-Keratin	blank	D9	4	NA	NA	NA - NA
0.367	A	1	19	422	5d-Keratin	Sp.1	A1	4	EKS17.21	need 16S	EKS17.21 - need 16S
0.418	B	1	19	422	5d-Keratin	Sp.2	B1	4	EKS20.8	Paenarthrobacter	EKS20.8 - Paenarthrobacter
0.438	C	1	19	422	5d-Keratin	Sp.3	C1	4	TR087-7.2	Myroides odoratimimus	TR087-7.2 - Myroides odoratimimus
0.389	D	1	19	422	5d-Keratin	blank	D1	4	NA	NA	NA - NA
0.363	A	2	19	422	5d-Keratin	Sp.1	A2	4	EKS17.21	need 16S	EKS17.21 - need 16S
0.417	B	2	19	422	5d-Keratin	Sp.2	B2	4	EKS20.8	Paenarthrobacter	EKS20.8 - Paenarthrobacter
0.443	C	2	19	422	5d-Keratin	Sp.3	C2	4	TR087-7.2	Myroides odoratimimus	TR087-7.2 - Myroides odoratimimus
0.409	D	2	19	422	5d-Keratin	blank	D2	4	NA	NA	NA - NA
0.35	A	3	19	422	5d-Keratin	Sp.1	A3	4	EKS17.21	need 16S	EKS17.21 - need 16S
0.428	B	3	19	422	5d-Keratin	Sp.2	B3	4	EKS20.8	Paenarthrobacter	EKS20.8 - Paenarthrobacter
0.441	C	3	19	422	5d-Keratin	Sp.3	C3	4	TR087-7.2	Myroides odoratimimus	TR087-7.2 - Myroides odoratimimus
0.415	D	3	19	422	5d-Keratin	blank	D3	4	NA	NA	NA - NA
0.34	A	4	19	422	9d-Keratin	Sp.1	A4	4	EKS17.21	need 16S	EKS17.21 - need 16S
0.347	B	4	19	422	9d-Keratin	Sp.2	B4	4	EKS20.8	Paenarthrobacter	EKS20.8 - Paenarthrobacter
0.365	C	4	19	422	9d-Keratin	Sp.3	C4	4	TR087-7.2	Myroides odoratimimus	TR087-7.2 - Myroides odoratimimus
0.334	D	4	19	422	9d-Keratin	blank	D4	4	NA	NA	NA - NA
0.337	A	5	19	422	9d-Keratin	Sp.1	A5	4	EKS17.21	need 16S	EKS17.21 - need 16S
0.333	B	5	19	422	9d-Keratin	Sp.2	B5	4	EKS20.8	Paenarthrobacter	EKS20.8 - Paenarthrobacter
0.361	C	5	19	422	9d-Keratin	Sp.3	C5	4	TR087-7.2	Myroides odoratimimus	TR087-7.2 - Myroides odoratimimus
0.34	D	5	19	422	9d-Keratin	blank	D5	4	NA	NA	NA - NA
0.358	A	6	19	422	9d-Keratin	Sp.1	A6	4	EKS17.21	need 16S	EKS17.21 - need 16S
0.354	B	6	19	422	9d-Keratin	Sp.2	B6	4	EKS20.8	Paenarthrobacter	EKS20.8 - Paenarthrobacter
0.386	C	6	19	422	9d-Keratin	Sp.3	C6	4	TR087-7.2	Myroides odoratimimus	TR087-7.2 - Myroides odoratimimus
0.342	D	6	19	422	9d-Keratin	blank	D6	4	NA	NA	NA - NA
0.234	E	1	19	422	M9	blank	E1	4	NA	NA	NA - NA
0.207	F	1	19	422	M9	Sp.1	F1	4	EKS17.21	need 16S	EKS17.21 - need 16S
0.207	G	1	19	422	M9	Sp.2	G1	4	EKS20.8	Paenarthrobacter	EKS20.8 - Paenarthrobacter
0.208	H	1	19	422	M9	Sp.3	H1	4	TR087-7.2	Myroides odoratimimus	TR087-7.2 - Myroides odoratimimus
0.232	E	2	19	422	M9	blank	E2	4	NA	NA	NA - NA
0.233	F	2	19	422	M9	Sp.1	F2	4	EKS17.21	need 16S	EKS17.21 - need 16S
0.24	G	2	19	422	M9	Sp.2	G2	4	EKS20.8	Paenarthrobacter	EKS20.8 - Paenarthrobacter
0.217	H	2	19	422	M9	Sp.3	H2	4	TR087-7.2	Myroides odoratimimus	TR087-7.2 - Myroides odoratimimus
0.252	E	3	19	422	M9	blank	E3	4	NA	NA	NA - NA
0.211	F	3	19	422	M9	Sp.1	F3	4	EKS17.21	need 16S	EKS17.21 - need 16S
0.224	G	3	19	422	M9	Sp.2	G3	4	EKS20.8	Paenarthrobacter	EKS20.8 - Paenarthrobacter
0.214	H	3	19	422	M9	Sp.3	H3	4	TR087-7.2	Myroides odoratimimus	TR087-7.2 - Myroides odoratimimus
0.36	A	10	20	422	1%-Keratin	Sp.1	A10	4	EKS17.21	need 16S	EKS17.21 - need 16S
0.373	B	10	20	422	1%-Keratin	Sp.2	B10	4	EKS20.8	Paenarthrobacter	EKS20.8 - Paenarthrobacter
0.387	C	10	20	422	1%-Keratin	Sp.3	C10	4	TR087-7.2	Myroides odoratimimus	TR087-7.2 - Myroides odoratimimus
0.367	D	10	20	422	1%-Keratin	blank	D10	4	NA	NA	NA - NA
0.356	A	11	20	422	1%-Keratin	Sp.1	A11	4	EKS17.21	need 16S	EKS17.21 - need 16S
0.361	B	11	20	422	1%-Keratin	Sp.2	B11	4	EKS20.8	Paenarthrobacter	EKS20.8 - Paenarthrobacter
0.379	C	11	20	422	1%-Keratin	Sp.3	C11	4	TR087-7.2	Myroides odoratimimus	TR087-7.2 - Myroides odoratimimus
0.372	D	11	20	422	1%-Keratin	blank	D11	4	NA	NA	NA - NA
0.372	A	12	20	422	1%-Keratin	Sp.1	A12	4	EKS17.21	need 16S	EKS17.21 - need 16S
0.358	B	12	20	422	1%-Keratin	Sp.2	B12	4	EKS20.8	Paenarthrobacter	EKS20.8 - Paenarthrobacter
0.388	C	12	20	422	1%-Keratin	Sp.3	C12	4	TR087-7.2	Myroides odoratimimus	TR087-7.2 - Myroides odoratimimus
0.371	D	12	20	422	1%-Keratin	blank	D12	4	NA	NA	NA - NA
0.371	A	7	20	422	13d-Keratin	Sp.1	A7	4	EKS17.21	need 16S	EKS17.21 - need 16S
0.379	B	7	20	422	13d-Keratin	Sp.2	B7	4	EKS20.8	Paenarthrobacter	EKS20.8 - Paenarthrobacter
0.443	C	7	20	422	13d-Keratin	Sp.3	C7	4	TR087-7.2	Myroides odoratimimus	TR087-7.2 - Myroides odoratimimus
0.358	D	7	20	422	13d-Keratin	blank	D7	4	NA	NA	NA - NA
0.366	A	8	20	422	13d-Keratin	Sp.1	A8	4	EKS17.21	need 16S	EKS17.21 - need 16S
0.353	B	8	20	422	13d-Keratin	Sp.2	B8	4	EKS20.8	Paenarthrobacter	EKS20.8 - Paenarthrobacter
0.444	C	8	20	422	13d-Keratin	Sp.3	C8	4	TR087-7.2	Myroides odoratimimus	TR087-7.2 - Myroides odoratimimus
0.357	D	8	20	422	13d-Keratin	blank	D8	4	NA	NA	NA - NA
0.371	A	9	20	422	13d-Keratin	Sp.1	A9	4	EKS17.21	need 16S	EKS17.21 - need 16S
0.366	B	9	20	422	13d-Keratin	Sp.2	B9	4	EKS20.8	Paenarthrobacter	EKS20.8 - Paenarthrobacter
0.44	C	9	20	422	13d-Keratin	Sp.3	C9	4	TR087-7.2	Myroides odoratimimus	TR087-7.2 - Myroides odoratimimus
0.355	D	9	20	422	13d-Keratin	blank	D9	4	NA	NA	NA - NA
0.37	A	1	20	422	5d-Keratin	Sp.1	A1	4	EKS17.21	need 16S	EKS17.21 - need 16S
0.421	B	1	20	422	5d-Keratin	Sp.2	B1	4	EKS20.8	Paenarthrobacter	EKS20.8 - Paenarthrobacter
0.447	C	1	20	422	5d-Keratin	Sp.3	C1	4	TR087-7.2	Myroides odoratimimus	TR087-7.2 - Myroides odoratimimus
0.39	D	1	20	422	5d-Keratin	blank	D1	4	NA	NA	NA - NA
0.362	A	2	20	422	5d-Keratin	Sp.1	A2	4	EKS17.21	need 16S	EKS17.21 - need 16S
0.414	B	2	20	422	5d-Keratin	Sp.2	B2	4	EKS20.8	Paenarthrobacter	EKS20.8 - Paenarthrobacter
0.446	C	2	20	422	5d-Keratin	Sp.3	C2	4	TR087-7.2	Myroides odoratimimus	TR087-7.2 - Myroides odoratimimus
0.408	D	2	20	422	5d-Keratin	blank	D2	4	NA	NA	NA - NA
0.352	A	3	20	422	5d-Keratin	Sp.1	A3	4	EKS17.21	need 16S	EKS17.21 - need 16S
0.428	B	3	20	422	5d-Keratin	Sp.2	B3	4	EKS20.8	Paenarthrobacter	EKS20.8 - Paenarthrobacter
0.452	C	3	20	422	5d-Keratin	Sp.3	C3	4	TR087-7.2	Myroides odoratimimus	TR087-7.2 - Myroides odoratimimus
0.415	D	3	20	422	5d-Keratin	blank	D3	4	NA	NA	NA - NA
0.343	A	4	20	422	9d-Keratin	Sp.1	A4	4	EKS17.21	need 16S	EKS17.21 - need 16S
0.347	B	4	20	422	9d-Keratin	Sp.2	B4	4	EKS20.8	Paenarthrobacter	EKS20.8 - Paenarthrobacter
0.379	C	4	20	422	9d-Keratin	Sp.3	C4	4	TR087-7.2	Myroides odoratimimus	TR087-7.2 - Myroides odoratimimus
0.335	D	4	20	422	9d-Keratin	blank	D4	4	NA	NA	NA - NA
0.338	A	5	20	422	9d-Keratin	Sp.1	A5	4	EKS17.21	need 16S	EKS17.21 - need 16S
0.333	B	5	20	422	9d-Keratin	Sp.2	B5	4	EKS20.8	Paenarthrobacter	EKS20.8 - Paenarthrobacter
0.381	C	5	20	422	9d-Keratin	Sp.3	C5	4	TR087-7.2	Myroides odoratimimus	TR087-7.2 - Myroides odoratimimus
0.341	D	5	20	422	9d-Keratin	blank	D5	4	NA	NA	NA - NA
0.359	A	6	20	422	9d-Keratin	Sp.1	A6	4	EKS17.21	need 16S	EKS17.21 - need 16S
0.356	B	6	20	422	9d-Keratin	Sp.2	B6	4	EKS20.8	Paenarthrobacter	EKS20.8 - Paenarthrobacter
0.402	C	6	20	422	9d-Keratin	Sp.3	C6	4	TR087-7.2	Myroides odoratimimus	TR087-7.2 - Myroides odoratimimus
0.343	D	6	20	422	9d-Keratin	blank	D6	4	NA	NA	NA - NA
0.243	E	1	20	422	M9	blank	E1	4	NA	NA	NA - NA
0.208	F	1	20	422	M9	Sp.1	F1	4	EKS17.21	need 16S	EKS17.21 - need 16S
0.209	G	1	20	422	M9	Sp.2	G1	4	EKS20.8	Paenarthrobacter	EKS20.8 - Paenarthrobacter
0.208	H	1	20	422	M9	Sp.3	H1	4	TR087-7.2	Myroides odoratimimus	TR087-7.2 - Myroides odoratimimus
0.233	E	2	20	422	M9	blank	E2	4	NA	NA	NA - NA
0.234	F	2	20	422	M9	Sp.1	F2	4	EKS17.21	need 16S	EKS17.21 - need 16S
0.234	G	2	20	422	M9	Sp.2	G2	4	EKS20.8	Paenarthrobacter	EKS20.8 - Paenarthrobacter
0.215	H	2	20	422	M9	Sp.3	H2	4	TR087-7.2	Myroides odoratimimus	TR087-7.2 - Myroides odoratimimus
0.241	E	3	20	422	M9	blank	E3	4	NA	NA	NA - NA
0.211	F	3	20	422	M9	Sp.1	F3	4	EKS17.21	need 16S	EKS17.21 - need 16S
0.23	G	3	20	422	M9	Sp.2	G3	4	EKS20.8	Paenarthrobacter	EKS20.8 - Paenarthrobacter
0.21	H	3	20	422	M9	Sp.3	H3	4	TR087-7.2	Myroides odoratimimus	TR087-7.2 - Myroides odoratimimus
0.36	A	10	21	422	1%-Keratin	Sp.1	A10	4	EKS17.21	need 16S	EKS17.21 - need 16S
0.372	B	10	21	422	1%-Keratin	Sp.2	B10	4	EKS20.8	Paenarthrobacter	EKS20.8 - Paenarthrobacter
0.384	C	10	21	422	1%-Keratin	Sp.3	C10	4	TR087-7.2	Myroides odoratimimus	TR087-7.2 - Myroides odoratimimus
0.371	D	10	21	422	1%-Keratin	blank	D10	4	NA	NA	NA - NA
0.355	A	11	21	422	1%-Keratin	Sp.1	A11	4	EKS17.21	need 16S	EKS17.21 - need 16S
0.361	B	11	21	422	1%-Keratin	Sp.2	B11	4	EKS20.8	Paenarthrobacter	EKS20.8 - Paenarthrobacter
0.38	C	11	21	422	1%-Keratin	Sp.3	C11	4	TR087-7.2	Myroides odoratimimus	TR087-7.2 - Myroides odoratimimus
0.37	D	11	21	422	1%-Keratin	blank	D11	4	NA	NA	NA - NA
0.372	A	12	21	422	1%-Keratin	Sp.1	A12	4	EKS17.21	need 16S	EKS17.21 - need 16S
0.359	B	12	21	422	1%-Keratin	Sp.2	B12	4	EKS20.8	Paenarthrobacter	EKS20.8 - Paenarthrobacter
0.387	C	12	21	422	1%-Keratin	Sp.3	C12	4	TR087-7.2	Myroides odoratimimus	TR087-7.2 - Myroides odoratimimus
0.374	D	12	21	422	1%-Keratin	blank	D12	4	NA	NA	NA - NA
0.37	A	7	21	422	13d-Keratin	Sp.1	A7	4	EKS17.21	need 16S	EKS17.21 - need 16S
0.38	B	7	21	422	13d-Keratin	Sp.2	B7	4	EKS20.8	Paenarthrobacter	EKS20.8 - Paenarthrobacter
0.461	C	7	21	422	13d-Keratin	Sp.3	C7	4	TR087-7.2	Myroides odoratimimus	TR087-7.2 - Myroides odoratimimus
0.359	D	7	21	422	13d-Keratin	blank	D7	4	NA	NA	NA - NA
0.368	A	8	21	422	13d-Keratin	Sp.1	A8	4	EKS17.21	need 16S	EKS17.21 - need 16S
0.353	B	8	21	422	13d-Keratin	Sp.2	B8	4	EKS20.8	Paenarthrobacter	EKS20.8 - Paenarthrobacter
0.463	C	8	21	422	13d-Keratin	Sp.3	C8	4	TR087-7.2	Myroides odoratimimus	TR087-7.2 - Myroides odoratimimus
0.357	D	8	21	422	13d-Keratin	blank	D8	4	NA	NA	NA - NA
0.375	A	9	21	422	13d-Keratin	Sp.1	A9	4	EKS17.21	need 16S	EKS17.21 - need 16S
0.366	B	9	21	422	13d-Keratin	Sp.2	B9	4	EKS20.8	Paenarthrobacter	EKS20.8 - Paenarthrobacter
0.456	C	9	21	422	13d-Keratin	Sp.3	C9	4	TR087-7.2	Myroides odoratimimus	TR087-7.2 - Myroides odoratimimus
0.357	D	9	21	422	13d-Keratin	blank	D9	4	NA	NA	NA - NA
0.371	A	1	21	422	5d-Keratin	Sp.1	A1	4	EKS17.21	need 16S	EKS17.21 - need 16S
0.418	B	1	21	422	5d-Keratin	Sp.2	B1	4	EKS20.8	Paenarthrobacter	EKS20.8 - Paenarthrobacter
0.457	C	1	21	422	5d-Keratin	Sp.3	C1	4	TR087-7.2	Myroides odoratimimus	TR087-7.2 - Myroides odoratimimus
0.391	D	1	21	422	5d-Keratin	blank	D1	4	NA	NA	NA - NA
0.364	A	2	21	422	5d-Keratin	Sp.1	A2	4	EKS17.21	need 16S	EKS17.21 - need 16S
0.416	B	2	21	422	5d-Keratin	Sp.2	B2	4	EKS20.8	Paenarthrobacter	EKS20.8 - Paenarthrobacter
0.461	C	2	21	422	5d-Keratin	Sp.3	C2	4	TR087-7.2	Myroides odoratimimus	TR087-7.2 - Myroides odoratimimus
0.41	D	2	21	422	5d-Keratin	blank	D2	4	NA	NA	NA - NA
0.35	A	3	21	422	5d-Keratin	Sp.1	A3	4	EKS17.21	need 16S	EKS17.21 - need 16S
0.431	B	3	21	422	5d-Keratin	Sp.2	B3	4	EKS20.8	Paenarthrobacter	EKS20.8 - Paenarthrobacter
0.468	C	3	21	422	5d-Keratin	Sp.3	C3	4	TR087-7.2	Myroides odoratimimus	TR087-7.2 - Myroides odoratimimus
0.418	D	3	21	422	5d-Keratin	blank	D3	4	NA	NA	NA - NA
0.342	A	4	21	422	9d-Keratin	Sp.1	A4	4	EKS17.21	need 16S	EKS17.21 - need 16S
0.349	B	4	21	422	9d-Keratin	Sp.2	B4	4	EKS20.8	Paenarthrobacter	EKS20.8 - Paenarthrobacter
0.397	C	4	21	422	9d-Keratin	Sp.3	C4	4	TR087-7.2	Myroides odoratimimus	TR087-7.2 - Myroides odoratimimus
0.336	D	4	21	422	9d-Keratin	blank	D4	4	NA	NA	NA - NA
0.338	A	5	21	422	9d-Keratin	Sp.1	A5	4	EKS17.21	need 16S	EKS17.21 - need 16S
0.331	B	5	21	422	9d-Keratin	Sp.2	B5	4	EKS20.8	Paenarthrobacter	EKS20.8 - Paenarthrobacter
0.396	C	5	21	422	9d-Keratin	Sp.3	C5	4	TR087-7.2	Myroides odoratimimus	TR087-7.2 - Myroides odoratimimus
0.343	D	5	21	422	9d-Keratin	blank	D5	4	NA	NA	NA - NA
0.36	A	6	21	422	9d-Keratin	Sp.1	A6	4	EKS17.21	need 16S	EKS17.21 - need 16S
0.355	B	6	21	422	9d-Keratin	Sp.2	B6	4	EKS20.8	Paenarthrobacter	EKS20.8 - Paenarthrobacter
0.419	C	6	21	422	9d-Keratin	Sp.3	C6	4	TR087-7.2	Myroides odoratimimus	TR087-7.2 - Myroides odoratimimus
0.345	D	6	21	422	9d-Keratin	blank	D6	4	NA	NA	NA - NA
0.233	E	1	21	422	M9	blank	E1	4	NA	NA	NA - NA
0.217	F	1	21	422	M9	Sp.1	F1	4	EKS17.21	need 16S	EKS17.21 - need 16S
0.21	G	1	21	422	M9	Sp.2	G1	4	EKS20.8	Paenarthrobacter	EKS20.8 - Paenarthrobacter
0.208	H	1	21	422	M9	Sp.3	H1	4	TR087-7.2	Myroides odoratimimus	TR087-7.2 - Myroides odoratimimus
0.229	E	2	21	422	M9	blank	E2	4	NA	NA	NA - NA
0.234	F	2	21	422	M9	Sp.1	F2	4	EKS17.21	need 16S	EKS17.21 - need 16S
0.234	G	2	21	422	M9	Sp.2	G2	4	EKS20.8	Paenarthrobacter	EKS20.8 - Paenarthrobacter
0.216	H	2	21	422	M9	Sp.3	H2	4	TR087-7.2	Myroides odoratimimus	TR087-7.2 - Myroides odoratimimus
0.246	E	3	21	422	M9	blank	E3	4	NA	NA	NA - NA
0.213	F	3	21	422	M9	Sp.1	F3	4	EKS17.21	need 16S	EKS17.21 - need 16S
0.221	G	3	21	422	M9	Sp.2	G3	4	EKS20.8	Paenarthrobacter	EKS20.8 - Paenarthrobacter
0.211	H	3	21	422	M9	Sp.3	H3	4	TR087-7.2	Myroides odoratimimus	TR087-7.2 - Myroides odoratimimus
0.36	A	10	22	422	1%-Keratin	Sp.1	A10	4	EKS17.21	need 16S	EKS17.21 - need 16S
0.374	B	10	22	422	1%-Keratin	Sp.2	B10	4	EKS20.8	Paenarthrobacter	EKS20.8 - Paenarthrobacter
0.385	C	10	22	422	1%-Keratin	Sp.3	C10	4	TR087-7.2	Myroides odoratimimus	TR087-7.2 - Myroides odoratimimus
0.372	D	10	22	422	1%-Keratin	blank	D10	4	NA	NA	NA - NA
0.357	A	11	22	422	1%-Keratin	Sp.1	A11	4	EKS17.21	need 16S	EKS17.21 - need 16S
0.367	B	11	22	422	1%-Keratin	Sp.2	B11	4	EKS20.8	Paenarthrobacter	EKS20.8 - Paenarthrobacter
0.38	C	11	22	422	1%-Keratin	Sp.3	C11	4	TR087-7.2	Myroides odoratimimus	TR087-7.2 - Myroides odoratimimus
0.37	D	11	22	422	1%-Keratin	blank	D11	4	NA	NA	NA - NA
0.37	A	12	22	422	1%-Keratin	Sp.1	A12	4	EKS17.21	need 16S	EKS17.21 - need 16S
0.36	B	12	22	422	1%-Keratin	Sp.2	B12	4	EKS20.8	Paenarthrobacter	EKS20.8 - Paenarthrobacter
0.381	C	12	22	422	1%-Keratin	Sp.3	C12	4	TR087-7.2	Myroides odoratimimus	TR087-7.2 - Myroides odoratimimus
0.378	D	12	22	422	1%-Keratin	blank	D12	4	NA	NA	NA - NA
0.371	A	7	22	422	13d-Keratin	Sp.1	A7	4	EKS17.21	need 16S	EKS17.21 - need 16S
0.385	B	7	22	422	13d-Keratin	Sp.2	B7	4	EKS20.8	Paenarthrobacter	EKS20.8 - Paenarthrobacter
0.483	C	7	22	422	13d-Keratin	Sp.3	C7	4	TR087-7.2	Myroides odoratimimus	TR087-7.2 - Myroides odoratimimus
0.36	D	7	22	422	13d-Keratin	blank	D7	4	NA	NA	NA - NA
0.364	A	8	22	422	13d-Keratin	Sp.1	A8	4	EKS17.21	need 16S	EKS17.21 - need 16S
0.36	B	8	22	422	13d-Keratin	Sp.2	B8	4	EKS20.8	Paenarthrobacter	EKS20.8 - Paenarthrobacter
0.483	C	8	22	422	13d-Keratin	Sp.3	C8	4	TR087-7.2	Myroides odoratimimus	TR087-7.2 - Myroides odoratimimus
0.362	D	8	22	422	13d-Keratin	blank	D8	4	NA	NA	NA - NA
0.371	A	9	22	422	13d-Keratin	Sp.1	A9	4	EKS17.21	need 16S	EKS17.21 - need 16S
0.368	B	9	22	422	13d-Keratin	Sp.2	B9	4	EKS20.8	Paenarthrobacter	EKS20.8 - Paenarthrobacter
0.481	C	9	22	422	13d-Keratin	Sp.3	C9	4	TR087-7.2	Myroides odoratimimus	TR087-7.2 - Myroides odoratimimus
0.36	D	9	22	422	13d-Keratin	blank	D9	4	NA	NA	NA - NA
0.372	A	1	22	422	5d-Keratin	Sp.1	A1	4	EKS17.21	need 16S	EKS17.21 - need 16S
0.417	B	1	22	422	5d-Keratin	Sp.2	B1	4	EKS20.8	Paenarthrobacter	EKS20.8 - Paenarthrobacter
0.469	C	1	22	422	5d-Keratin	Sp.3	C1	4	TR087-7.2	Myroides odoratimimus	TR087-7.2 - Myroides odoratimimus
0.39	D	1	22	422	5d-Keratin	blank	D1	4	NA	NA	NA - NA
0.363	A	2	22	422	5d-Keratin	Sp.1	A2	4	EKS17.21	need 16S	EKS17.21 - need 16S
0.416	B	2	22	422	5d-Keratin	Sp.2	B2	4	EKS20.8	Paenarthrobacter	EKS20.8 - Paenarthrobacter
0.484	C	2	22	422	5d-Keratin	Sp.3	C2	4	TR087-7.2	Myroides odoratimimus	TR087-7.2 - Myroides odoratimimus
0.409	D	2	22	422	5d-Keratin	blank	D2	4	NA	NA	NA - NA
0.348	A	3	22	422	5d-Keratin	Sp.1	A3	4	EKS17.21	need 16S	EKS17.21 - need 16S
0.434	B	3	22	422	5d-Keratin	Sp.2	B3	4	EKS20.8	Paenarthrobacter	EKS20.8 - Paenarthrobacter
0.491	C	3	22	422	5d-Keratin	Sp.3	C3	4	TR087-7.2	Myroides odoratimimus	TR087-7.2 - Myroides odoratimimus
0.418	D	3	22	422	5d-Keratin	blank	D3	4	NA	NA	NA - NA
0.342	A	4	22	422	9d-Keratin	Sp.1	A4	4	EKS17.21	need 16S	EKS17.21 - need 16S
0.35	B	4	22	422	9d-Keratin	Sp.2	B4	4	EKS20.8	Paenarthrobacter	EKS20.8 - Paenarthrobacter
0.411	C	4	22	422	9d-Keratin	Sp.3	C4	4	TR087-7.2	Myroides odoratimimus	TR087-7.2 - Myroides odoratimimus
0.336	D	4	22	422	9d-Keratin	blank	D4	4	NA	NA	NA - NA
0.339	A	5	22	422	9d-Keratin	Sp.1	A5	4	EKS17.21	need 16S	EKS17.21 - need 16S
0.337	B	5	22	422	9d-Keratin	Sp.2	B5	4	EKS20.8	Paenarthrobacter	EKS20.8 - Paenarthrobacter
0.413	C	5	22	422	9d-Keratin	Sp.3	C5	4	TR087-7.2	Myroides odoratimimus	TR087-7.2 - Myroides odoratimimus
0.343	D	5	22	422	9d-Keratin	blank	D5	4	NA	NA	NA - NA
0.363	A	6	22	422	9d-Keratin	Sp.1	A6	4	EKS17.21	need 16S	EKS17.21 - need 16S
0.354	B	6	22	422	9d-Keratin	Sp.2	B6	4	EKS20.8	Paenarthrobacter	EKS20.8 - Paenarthrobacter
0.442	C	6	22	422	9d-Keratin	Sp.3	C6	4	TR087-7.2	Myroides odoratimimus	TR087-7.2 - Myroides odoratimimus
0.344	D	6	22	422	9d-Keratin	blank	D6	4	NA	NA	NA - NA
0.23	E	1	22	422	M9	blank	E1	4	NA	NA	NA - NA
0.211	F	1	22	422	M9	Sp.1	F1	4	EKS17.21	need 16S	EKS17.21 - need 16S
0.206	G	1	22	422	M9	Sp.2	G1	4	EKS20.8	Paenarthrobacter	EKS20.8 - Paenarthrobacter
0.202	H	1	22	422	M9	Sp.3	H1	4	TR087-7.2	Myroides odoratimimus	TR087-7.2 - Myroides odoratimimus
0.227	E	2	22	422	M9	blank	E2	4	NA	NA	NA - NA
0.228	F	2	22	422	M9	Sp.1	F2	4	EKS17.21	need 16S	EKS17.21 - need 16S
0.237	G	2	22	422	M9	Sp.2	G2	4	EKS20.8	Paenarthrobacter	EKS20.8 - Paenarthrobacter
0.22	H	2	22	422	M9	Sp.3	H2	4	TR087-7.2	Myroides odoratimimus	TR087-7.2 - Myroides odoratimimus
0.248	E	3	22	422	M9	blank	E3	4	NA	NA	NA - NA
0.216	F	3	22	422	M9	Sp.1	F3	4	EKS17.21	need 16S	EKS17.21 - need 16S
0.229	G	3	22	422	M9	Sp.2	G3	4	EKS20.8	Paenarthrobacter	EKS20.8 - Paenarthrobacter
0.205	H	3	22	422	M9	Sp.3	H3	4	TR087-7.2	Myroides odoratimimus	TR087-7.2 - Myroides odoratimimus
0.362	A	10	23	422	1%-Keratin	Sp.1	A10	4	EKS17.21	need 16S	EKS17.21 - need 16S
0.373	B	10	23	422	1%-Keratin	Sp.2	B10	4	EKS20.8	Paenarthrobacter	EKS20.8 - Paenarthrobacter
0.382	C	10	23	422	1%-Keratin	Sp.3	C10	4	TR087-7.2	Myroides odoratimimus	TR087-7.2 - Myroides odoratimimus
0.368	D	10	23	422	1%-Keratin	blank	D10	4	NA	NA	NA - NA
0.358	A	11	23	422	1%-Keratin	Sp.1	A11	4	EKS17.21	need 16S	EKS17.21 - need 16S
0.362	B	11	23	422	1%-Keratin	Sp.2	B11	4	EKS20.8	Paenarthrobacter	EKS20.8 - Paenarthrobacter
0.372	C	11	23	422	1%-Keratin	Sp.3	C11	4	TR087-7.2	Myroides odoratimimus	TR087-7.2 - Myroides odoratimimus
0.369	D	11	23	422	1%-Keratin	blank	D11	4	NA	NA	NA - NA
0.371	A	12	23	422	1%-Keratin	Sp.1	A12	4	EKS17.21	need 16S	EKS17.21 - need 16S
0.362	B	12	23	422	1%-Keratin	Sp.2	B12	4	EKS20.8	Paenarthrobacter	EKS20.8 - Paenarthrobacter
0.374	C	12	23	422	1%-Keratin	Sp.3	C12	4	TR087-7.2	Myroides odoratimimus	TR087-7.2 - Myroides odoratimimus
0.374	D	12	23	422	1%-Keratin	blank	D12	4	NA	NA	NA - NA
0.372	A	7	23	422	13d-Keratin	Sp.1	A7	4	EKS17.21	need 16S	EKS17.21 - need 16S
0.381	B	7	23	422	13d-Keratin	Sp.2	B7	4	EKS20.8	Paenarthrobacter	EKS20.8 - Paenarthrobacter
0.498	C	7	23	422	13d-Keratin	Sp.3	C7	4	TR087-7.2	Myroides odoratimimus	TR087-7.2 - Myroides odoratimimus
0.36	D	7	23	422	13d-Keratin	blank	D7	4	NA	NA	NA - NA
0.368	A	8	23	422	13d-Keratin	Sp.1	A8	4	EKS17.21	need 16S	EKS17.21 - need 16S
0.356	B	8	23	422	13d-Keratin	Sp.2	B8	4	EKS20.8	Paenarthrobacter	EKS20.8 - Paenarthrobacter
0.498	C	8	23	422	13d-Keratin	Sp.3	C8	4	TR087-7.2	Myroides odoratimimus	TR087-7.2 - Myroides odoratimimus
0.361	D	8	23	422	13d-Keratin	blank	D8	4	NA	NA	NA - NA
0.373	A	9	23	422	13d-Keratin	Sp.1	A9	4	EKS17.21	need 16S	EKS17.21 - need 16S
0.368	B	9	23	422	13d-Keratin	Sp.2	B9	4	EKS20.8	Paenarthrobacter	EKS20.8 - Paenarthrobacter
0.496	C	9	23	422	13d-Keratin	Sp.3	C9	4	TR087-7.2	Myroides odoratimimus	TR087-7.2 - Myroides odoratimimus
0.361	D	9	23	422	13d-Keratin	blank	D9	4	NA	NA	NA - NA
0.372	A	1	23	422	5d-Keratin	Sp.1	A1	4	EKS17.21	need 16S	EKS17.21 - need 16S
0.417	B	1	23	422	5d-Keratin	Sp.2	B1	4	EKS20.8	Paenarthrobacter	EKS20.8 - Paenarthrobacter
0.487	C	1	23	422	5d-Keratin	Sp.3	C1	4	TR087-7.2	Myroides odoratimimus	TR087-7.2 - Myroides odoratimimus
0.39	D	1	23	422	5d-Keratin	blank	D1	4	NA	NA	NA - NA
0.365	A	2	23	422	5d-Keratin	Sp.1	A2	4	EKS17.21	need 16S	EKS17.21 - need 16S
0.416	B	2	23	422	5d-Keratin	Sp.2	B2	4	EKS20.8	Paenarthrobacter	EKS20.8 - Paenarthrobacter
0.494	C	2	23	422	5d-Keratin	Sp.3	C2	4	TR087-7.2	Myroides odoratimimus	TR087-7.2 - Myroides odoratimimus
0.408	D	2	23	422	5d-Keratin	blank	D2	4	NA	NA	NA - NA
0.349	A	3	23	422	5d-Keratin	Sp.1	A3	4	EKS17.21	need 16S	EKS17.21 - need 16S
0.433	B	3	23	422	5d-Keratin	Sp.2	B3	4	EKS20.8	Paenarthrobacter	EKS20.8 - Paenarthrobacter
0.505	C	3	23	422	5d-Keratin	Sp.3	C3	4	TR087-7.2	Myroides odoratimimus	TR087-7.2 - Myroides odoratimimus
0.416	D	3	23	422	5d-Keratin	blank	D3	4	NA	NA	NA - NA
0.344	A	4	23	422	9d-Keratin	Sp.1	A4	4	EKS17.21	need 16S	EKS17.21 - need 16S
0.348	B	4	23	422	9d-Keratin	Sp.2	B4	4	EKS20.8	Paenarthrobacter	EKS20.8 - Paenarthrobacter
0.422	C	4	23	422	9d-Keratin	Sp.3	C4	4	TR087-7.2	Myroides odoratimimus	TR087-7.2 - Myroides odoratimimus
0.336	D	4	23	422	9d-Keratin	blank	D4	4	NA	NA	NA - NA
0.34	A	5	23	422	9d-Keratin	Sp.1	A5	4	EKS17.21	need 16S	EKS17.21 - need 16S
0.336	B	5	23	422	9d-Keratin	Sp.2	B5	4	EKS20.8	Paenarthrobacter	EKS20.8 - Paenarthrobacter
0.432	C	5	23	422	9d-Keratin	Sp.3	C5	4	TR087-7.2	Myroides odoratimimus	TR087-7.2 - Myroides odoratimimus
0.342	D	5	23	422	9d-Keratin	blank	D5	4	NA	NA	NA - NA
0.363	A	6	23	422	9d-Keratin	Sp.1	A6	4	EKS17.21	need 16S	EKS17.21 - need 16S
0.355	B	6	23	422	9d-Keratin	Sp.2	B6	4	EKS20.8	Paenarthrobacter	EKS20.8 - Paenarthrobacter
0.457	C	6	23	422	9d-Keratin	Sp.3	C6	4	TR087-7.2	Myroides odoratimimus	TR087-7.2 - Myroides odoratimimus
0.345	D	6	23	422	9d-Keratin	blank	D6	4	NA	NA	NA - NA
0.237	E	1	23	422	M9	blank	E1	4	NA	NA	NA - NA
0.208	F	1	23	422	M9	Sp.1	F1	4	EKS17.21	need 16S	EKS17.21 - need 16S
0.208	G	1	23	422	M9	Sp.2	G1	4	EKS20.8	Paenarthrobacter	EKS20.8 - Paenarthrobacter
0.207	H	1	23	422	M9	Sp.3	H1	4	TR087-7.2	Myroides odoratimimus	TR087-7.2 - Myroides odoratimimus
0.232	E	2	23	422	M9	blank	E2	4	NA	NA	NA - NA
0.235	F	2	23	422	M9	Sp.1	F2	4	EKS17.21	need 16S	EKS17.21 - need 16S
0.235	G	2	23	422	M9	Sp.2	G2	4	EKS20.8	Paenarthrobacter	EKS20.8 - Paenarthrobacter
0.218	H	2	23	422	M9	Sp.3	H2	4	TR087-7.2	Myroides odoratimimus	TR087-7.2 - Myroides odoratimimus
0.228	E	3	23	422	M9	blank	E3	4	NA	NA	NA - NA
0.215	F	3	23	422	M9	Sp.1	F3	4	EKS17.21	need 16S	EKS17.21 - need 16S
0.226	G	3	23	422	M9	Sp.2	G3	4	EKS20.8	Paenarthrobacter	EKS20.8 - Paenarthrobacter
0.217	H	3	23	422	M9	Sp.3	H3	4	TR087-7.2	Myroides odoratimimus	TR087-7.2 - Myroides odoratimimus
0.362	A	10	24	422	1%-Keratin	Sp.1	A10	4	EKS17.21	need 16S	EKS17.21 - need 16S
0.373	B	10	24	422	1%-Keratin	Sp.2	B10	4	EKS20.8	Paenarthrobacter	EKS20.8 - Paenarthrobacter
0.381	C	10	24	422	1%-Keratin	Sp.3	C10	4	TR087-7.2	Myroides odoratimimus	TR087-7.2 - Myroides odoratimimus
0.374	D	10	24	422	1%-Keratin	blank	D10	4	NA	NA	NA - NA
0.358	A	11	24	422	1%-Keratin	Sp.1	A11	4	EKS17.21	need 16S	EKS17.21 - need 16S
0.366	B	11	24	422	1%-Keratin	Sp.2	B11	4	EKS20.8	Paenarthrobacter	EKS20.8 - Paenarthrobacter
0.377	C	11	24	422	1%-Keratin	Sp.3	C11	4	TR087-7.2	Myroides odoratimimus	TR087-7.2 - Myroides odoratimimus
0.368	D	11	24	422	1%-Keratin	blank	D11	4	NA	NA	NA - NA
0.371	A	12	24	422	1%-Keratin	Sp.1	A12	4	EKS17.21	need 16S	EKS17.21 - need 16S
0.364	B	12	24	422	1%-Keratin	Sp.2	B12	4	EKS20.8	Paenarthrobacter	EKS20.8 - Paenarthrobacter
0.373	C	12	24	422	1%-Keratin	Sp.3	C12	4	TR087-7.2	Myroides odoratimimus	TR087-7.2 - Myroides odoratimimus
0.379	D	12	24	422	1%-Keratin	blank	D12	4	NA	NA	NA - NA
0.373	A	7	24	422	13d-Keratin	Sp.1	A7	4	EKS17.21	need 16S	EKS17.21 - need 16S
0.386	B	7	24	422	13d-Keratin	Sp.2	B7	4	EKS20.8	Paenarthrobacter	EKS20.8 - Paenarthrobacter
0.522	C	7	24	422	13d-Keratin	Sp.3	C7	4	TR087-7.2	Myroides odoratimimus	TR087-7.2 - Myroides odoratimimus
0.361	D	7	24	422	13d-Keratin	blank	D7	4	NA	NA	NA - NA
0.367	A	8	24	422	13d-Keratin	Sp.1	A8	4	EKS17.21	need 16S	EKS17.21 - need 16S
0.36	B	8	24	422	13d-Keratin	Sp.2	B8	4	EKS20.8	Paenarthrobacter	EKS20.8 - Paenarthrobacter
0.524	C	8	24	422	13d-Keratin	Sp.3	C8	4	TR087-7.2	Myroides odoratimimus	TR087-7.2 - Myroides odoratimimus
0.362	D	8	24	422	13d-Keratin	blank	D8	4	NA	NA	NA - NA
0.376	A	9	24	422	13d-Keratin	Sp.1	A9	4	EKS17.21	need 16S	EKS17.21 - need 16S
0.371	B	9	24	422	13d-Keratin	Sp.2	B9	4	EKS20.8	Paenarthrobacter	EKS20.8 - Paenarthrobacter
0.521	C	9	24	422	13d-Keratin	Sp.3	C9	4	TR087-7.2	Myroides odoratimimus	TR087-7.2 - Myroides odoratimimus
0.364	D	9	24	422	13d-Keratin	blank	D9	4	NA	NA	NA - NA
0.372	A	1	24	422	5d-Keratin	Sp.1	A1	4	EKS17.21	need 16S	EKS17.21 - need 16S
0.416	B	1	24	422	5d-Keratin	Sp.2	B1	4	EKS20.8	Paenarthrobacter	EKS20.8 - Paenarthrobacter
0.502	C	1	24	422	5d-Keratin	Sp.3	C1	4	TR087-7.2	Myroides odoratimimus	TR087-7.2 - Myroides odoratimimus
0.392	D	1	24	422	5d-Keratin	blank	D1	4	NA	NA	NA - NA
0.362	A	2	24	422	5d-Keratin	Sp.1	A2	4	EKS17.21	need 16S	EKS17.21 - need 16S
0.417	B	2	24	422	5d-Keratin	Sp.2	B2	4	EKS20.8	Paenarthrobacter	EKS20.8 - Paenarthrobacter
0.519	C	2	24	422	5d-Keratin	Sp.3	C2	4	TR087-7.2	Myroides odoratimimus	TR087-7.2 - Myroides odoratimimus
0.407	D	2	24	422	5d-Keratin	blank	D2	4	NA	NA	NA - NA
0.349	A	3	24	422	5d-Keratin	Sp.1	A3	4	EKS17.21	need 16S	EKS17.21 - need 16S
0.433	B	3	24	422	5d-Keratin	Sp.2	B3	4	EKS20.8	Paenarthrobacter	EKS20.8 - Paenarthrobacter
0.523	C	3	24	422	5d-Keratin	Sp.3	C3	4	TR087-7.2	Myroides odoratimimus	TR087-7.2 - Myroides odoratimimus
0.418	D	3	24	422	5d-Keratin	blank	D3	4	NA	NA	NA - NA
0.345	A	4	24	422	9d-Keratin	Sp.1	A4	4	EKS17.21	need 16S	EKS17.21 - need 16S
0.352	B	4	24	422	9d-Keratin	Sp.2	B4	4	EKS20.8	Paenarthrobacter	EKS20.8 - Paenarthrobacter
0.441	C	4	24	422	9d-Keratin	Sp.3	C4	4	TR087-7.2	Myroides odoratimimus	TR087-7.2 - Myroides odoratimimus
0.335	D	4	24	422	9d-Keratin	blank	D4	4	NA	NA	NA - NA
0.34	A	5	24	422	9d-Keratin	Sp.1	A5	4	EKS17.21	need 16S	EKS17.21 - need 16S
0.34	B	5	24	422	9d-Keratin	Sp.2	B5	4	EKS20.8	Paenarthrobacter	EKS20.8 - Paenarthrobacter
0.454	C	5	24	422	9d-Keratin	Sp.3	C5	4	TR087-7.2	Myroides odoratimimus	TR087-7.2 - Myroides odoratimimus
0.342	D	5	24	422	9d-Keratin	blank	D5	4	NA	NA	NA - NA
0.363	A	6	24	422	9d-Keratin	Sp.1	A6	4	EKS17.21	need 16S	EKS17.21 - need 16S
0.356	B	6	24	422	9d-Keratin	Sp.2	B6	4	EKS20.8	Paenarthrobacter	EKS20.8 - Paenarthrobacter
0.482	C	6	24	422	9d-Keratin	Sp.3	C6	4	TR087-7.2	Myroides odoratimimus	TR087-7.2 - Myroides odoratimimus
0.344	D	6	24	422	9d-Keratin	blank	D6	4	NA	NA	NA - NA
0.234	E	1	24	422	M9	blank	E1	4	NA	NA	NA - NA
0.213	F	1	24	422	M9	Sp.1	F1	4	EKS17.21	need 16S	EKS17.21 - need 16S
0.206	G	1	24	422	M9	Sp.2	G1	4	EKS20.8	Paenarthrobacter	EKS20.8 - Paenarthrobacter
0.207	H	1	24	422	M9	Sp.3	H1	4	TR087-7.2	Myroides odoratimimus	TR087-7.2 - Myroides odoratimimus
0.226	E	2	24	422	M9	blank	E2	4	NA	NA	NA - NA
0.236	F	2	24	422	M9	Sp.1	F2	4	EKS17.21	need 16S	EKS17.21 - need 16S
0.23	G	2	24	422	M9	Sp.2	G2	4	EKS20.8	Paenarthrobacter	EKS20.8 - Paenarthrobacter
0.23	H	2	24	422	M9	Sp.3	H2	4	TR087-7.2	Myroides odoratimimus	TR087-7.2 - Myroides odoratimimus
0.236	E	3	24	422	M9	blank	E3	4	NA	NA	NA - NA
0.217	F	3	24	422	M9	Sp.1	F3	4	EKS17.21	need 16S	EKS17.21 - need 16S
0.234	G	3	24	422	M9	Sp.2	G3	4	EKS20.8	Paenarthrobacter	EKS20.8 - Paenarthrobacter
0.216	H	3	24	422	M9	Sp.3	H3	4	TR087-7.2	Myroides odoratimimus	TR087-7.2 - Myroides odoratimimus
0.364	A	10	25	422	1%-Keratin	Sp.1	A10	4	EKS17.21	need 16S	EKS17.21 - need 16S
0.373	B	10	25	422	1%-Keratin	Sp.2	B10	4	EKS20.8	Paenarthrobacter	EKS20.8 - Paenarthrobacter
0.385	C	10	25	422	1%-Keratin	Sp.3	C10	4	TR087-7.2	Myroides odoratimimus	TR087-7.2 - Myroides odoratimimus
0.373	D	10	25	422	1%-Keratin	blank	D10	4	NA	NA	NA - NA
0.36	A	11	25	422	1%-Keratin	Sp.1	A11	4	EKS17.21	need 16S	EKS17.21 - need 16S
0.367	B	11	25	422	1%-Keratin	Sp.2	B11	4	EKS20.8	Paenarthrobacter	EKS20.8 - Paenarthrobacter
0.382	C	11	25	422	1%-Keratin	Sp.3	C11	4	TR087-7.2	Myroides odoratimimus	TR087-7.2 - Myroides odoratimimus
0.37	D	11	25	422	1%-Keratin	blank	D11	4	NA	NA	NA - NA
0.372	A	12	25	422	1%-Keratin	Sp.1	A12	4	EKS17.21	need 16S	EKS17.21 - need 16S
0.364	B	12	25	422	1%-Keratin	Sp.2	B12	4	EKS20.8	Paenarthrobacter	EKS20.8 - Paenarthrobacter
0.376	C	12	25	422	1%-Keratin	Sp.3	C12	4	TR087-7.2	Myroides odoratimimus	TR087-7.2 - Myroides odoratimimus
0.38	D	12	25	422	1%-Keratin	blank	D12	4	NA	NA	NA - NA
0.373	A	7	25	422	13d-Keratin	Sp.1	A7	4	EKS17.21	need 16S	EKS17.21 - need 16S
0.389	B	7	25	422	13d-Keratin	Sp.2	B7	4	EKS20.8	Paenarthrobacter	EKS20.8 - Paenarthrobacter
0.544	C	7	25	422	13d-Keratin	Sp.3	C7	4	TR087-7.2	Myroides odoratimimus	TR087-7.2 - Myroides odoratimimus
0.36	D	7	25	422	13d-Keratin	blank	D7	4	NA	NA	NA - NA
0.37	A	8	25	422	13d-Keratin	Sp.1	A8	4	EKS17.21	need 16S	EKS17.21 - need 16S
0.362	B	8	25	422	13d-Keratin	Sp.2	B8	4	EKS20.8	Paenarthrobacter	EKS20.8 - Paenarthrobacter
0.547	C	8	25	422	13d-Keratin	Sp.3	C8	4	TR087-7.2	Myroides odoratimimus	TR087-7.2 - Myroides odoratimimus
0.363	D	8	25	422	13d-Keratin	blank	D8	4	NA	NA	NA - NA
0.377	A	9	25	422	13d-Keratin	Sp.1	A9	4	EKS17.21	need 16S	EKS17.21 - need 16S
0.373	B	9	25	422	13d-Keratin	Sp.2	B9	4	EKS20.8	Paenarthrobacter	EKS20.8 - Paenarthrobacter
0.543	C	9	25	422	13d-Keratin	Sp.3	C9	4	TR087-7.2	Myroides odoratimimus	TR087-7.2 - Myroides odoratimimus
0.364	D	9	25	422	13d-Keratin	blank	D9	4	NA	NA	NA - NA
0.373	A	1	25	422	5d-Keratin	Sp.1	A1	4	EKS17.21	need 16S	EKS17.21 - need 16S
0.417	B	1	25	422	5d-Keratin	Sp.2	B1	4	EKS20.8	Paenarthrobacter	EKS20.8 - Paenarthrobacter
0.515	C	1	25	422	5d-Keratin	Sp.3	C1	4	TR087-7.2	Myroides odoratimimus	TR087-7.2 - Myroides odoratimimus
0.39	D	1	25	422	5d-Keratin	blank	D1	4	NA	NA	NA - NA
0.363	A	2	25	422	5d-Keratin	Sp.1	A2	4	EKS17.21	need 16S	EKS17.21 - need 16S
0.417	B	2	25	422	5d-Keratin	Sp.2	B2	4	EKS20.8	Paenarthrobacter	EKS20.8 - Paenarthrobacter
0.53	C	2	25	422	5d-Keratin	Sp.3	C2	4	TR087-7.2	Myroides odoratimimus	TR087-7.2 - Myroides odoratimimus
0.407	D	2	25	422	5d-Keratin	blank	D2	4	NA	NA	NA - NA
0.349	A	3	25	422	5d-Keratin	Sp.1	A3	4	EKS17.21	need 16S	EKS17.21 - need 16S
0.434	B	3	25	422	5d-Keratin	Sp.2	B3	4	EKS20.8	Paenarthrobacter	EKS20.8 - Paenarthrobacter
0.542	C	3	25	422	5d-Keratin	Sp.3	C3	4	TR087-7.2	Myroides odoratimimus	TR087-7.2 - Myroides odoratimimus
0.417	D	3	25	422	5d-Keratin	blank	D3	4	NA	NA	NA - NA
0.346	A	4	25	422	9d-Keratin	Sp.1	A4	4	EKS17.21	need 16S	EKS17.21 - need 16S
0.353	B	4	25	422	9d-Keratin	Sp.2	B4	4	EKS20.8	Paenarthrobacter	EKS20.8 - Paenarthrobacter
0.461	C	4	25	422	9d-Keratin	Sp.3	C4	4	TR087-7.2	Myroides odoratimimus	TR087-7.2 - Myroides odoratimimus
0.338	D	4	25	422	9d-Keratin	blank	D4	4	NA	NA	NA - NA
0.34	A	5	25	422	9d-Keratin	Sp.1	A5	4	EKS17.21	need 16S	EKS17.21 - need 16S
0.342	B	5	25	422	9d-Keratin	Sp.2	B5	4	EKS20.8	Paenarthrobacter	EKS20.8 - Paenarthrobacter
0.476	C	5	25	422	9d-Keratin	Sp.3	C5	4	TR087-7.2	Myroides odoratimimus	TR087-7.2 - Myroides odoratimimus
0.343	D	5	25	422	9d-Keratin	blank	D5	4	NA	NA	NA - NA
0.366	A	6	25	422	9d-Keratin	Sp.1	A6	4	EKS17.21	need 16S	EKS17.21 - need 16S
0.358	B	6	25	422	9d-Keratin	Sp.2	B6	4	EKS20.8	Paenarthrobacter	EKS20.8 - Paenarthrobacter
0.508	C	6	25	422	9d-Keratin	Sp.3	C6	4	TR087-7.2	Myroides odoratimimus	TR087-7.2 - Myroides odoratimimus
0.344	D	6	25	422	9d-Keratin	blank	D6	4	NA	NA	NA - NA
0.232	E	1	25	422	M9	blank	E1	4	NA	NA	NA - NA
0.213	F	1	25	422	M9	Sp.1	F1	4	EKS17.21	need 16S	EKS17.21 - need 16S
0.205	G	1	25	422	M9	Sp.2	G1	4	EKS20.8	Paenarthrobacter	EKS20.8 - Paenarthrobacter
0.205	H	1	25	422	M9	Sp.3	H1	4	TR087-7.2	Myroides odoratimimus	TR087-7.2 - Myroides odoratimimus
0.229	E	2	25	422	M9	blank	E2	4	NA	NA	NA - NA
0.233	F	2	25	422	M9	Sp.1	F2	4	EKS17.21	need 16S	EKS17.21 - need 16S
0.237	G	2	25	422	M9	Sp.2	G2	4	EKS20.8	Paenarthrobacter	EKS20.8 - Paenarthrobacter
0.216	H	2	25	422	M9	Sp.3	H2	4	TR087-7.2	Myroides odoratimimus	TR087-7.2 - Myroides odoratimimus
0.239	E	3	25	422	M9	blank	E3	4	NA	NA	NA - NA
0.217	F	3	25	422	M9	Sp.1	F3	4	EKS17.21	need 16S	EKS17.21 - need 16S
0.223	G	3	25	422	M9	Sp.2	G3	4	EKS20.8	Paenarthrobacter	EKS20.8 - Paenarthrobacter
0.207	H	3	25	422	M9	Sp.3	H3	4	TR087-7.2	Myroides odoratimimus	TR087-7.2 - Myroides odoratimimus
0.363	A	10	26	422	1%-Keratin	Sp.1	A10	4	EKS17.21	need 16S	EKS17.21 - need 16S
0.375	B	10	26	422	1%-Keratin	Sp.2	B10	4	EKS20.8	Paenarthrobacter	EKS20.8 - Paenarthrobacter
0.378	C	10	26	422	1%-Keratin	Sp.3	C10	4	TR087-7.2	Myroides odoratimimus	TR087-7.2 - Myroides odoratimimus
0.374	D	10	26	422	1%-Keratin	blank	D10	4	NA	NA	NA - NA
0.361	A	11	26	422	1%-Keratin	Sp.1	A11	4	EKS17.21	need 16S	EKS17.21 - need 16S
0.367	B	11	26	422	1%-Keratin	Sp.2	B11	4	EKS20.8	Paenarthrobacter	EKS20.8 - Paenarthrobacter
0.375	C	11	26	422	1%-Keratin	Sp.3	C11	4	TR087-7.2	Myroides odoratimimus	TR087-7.2 - Myroides odoratimimus
0.37	D	11	26	422	1%-Keratin	blank	D11	4	NA	NA	NA - NA
0.373	A	12	26	422	1%-Keratin	Sp.1	A12	4	EKS17.21	need 16S	EKS17.21 - need 16S
0.362	B	12	26	422	1%-Keratin	Sp.2	B12	4	EKS20.8	Paenarthrobacter	EKS20.8 - Paenarthrobacter
0.379	C	12	26	422	1%-Keratin	Sp.3	C12	4	TR087-7.2	Myroides odoratimimus	TR087-7.2 - Myroides odoratimimus
0.378	D	12	26	422	1%-Keratin	blank	D12	4	NA	NA	NA - NA
0.373	A	7	26	422	13d-Keratin	Sp.1	A7	4	EKS17.21	need 16S	EKS17.21 - need 16S
0.391	B	7	26	422	13d-Keratin	Sp.2	B7	4	EKS20.8	Paenarthrobacter	EKS20.8 - Paenarthrobacter
0.564	C	7	26	422	13d-Keratin	Sp.3	C7	4	TR087-7.2	Myroides odoratimimus	TR087-7.2 - Myroides odoratimimus
0.361	D	7	26	422	13d-Keratin	blank	D7	4	NA	NA	NA - NA
0.372	A	8	26	422	13d-Keratin	Sp.1	A8	4	EKS17.21	need 16S	EKS17.21 - need 16S
0.367	B	8	26	422	13d-Keratin	Sp.2	B8	4	EKS20.8	Paenarthrobacter	EKS20.8 - Paenarthrobacter
0.568	C	8	26	422	13d-Keratin	Sp.3	C8	4	TR087-7.2	Myroides odoratimimus	TR087-7.2 - Myroides odoratimimus
0.365	D	8	26	422	13d-Keratin	blank	D8	4	NA	NA	NA - NA
0.379	A	9	26	422	13d-Keratin	Sp.1	A9	4	EKS17.21	need 16S	EKS17.21 - need 16S
0.377	B	9	26	422	13d-Keratin	Sp.2	B9	4	EKS20.8	Paenarthrobacter	EKS20.8 - Paenarthrobacter
0.563	C	9	26	422	13d-Keratin	Sp.3	C9	4	TR087-7.2	Myroides odoratimimus	TR087-7.2 - Myroides odoratimimus
0.368	D	9	26	422	13d-Keratin	blank	D9	4	NA	NA	NA - NA
0.373	A	1	26	422	5d-Keratin	Sp.1	A1	4	EKS17.21	need 16S	EKS17.21 - need 16S
0.417	B	1	26	422	5d-Keratin	Sp.2	B1	4	EKS20.8	Paenarthrobacter	EKS20.8 - Paenarthrobacter
0.53	C	1	26	422	5d-Keratin	Sp.3	C1	4	TR087-7.2	Myroides odoratimimus	TR087-7.2 - Myroides odoratimimus
0.392	D	1	26	422	5d-Keratin	blank	D1	4	NA	NA	NA - NA
0.364	A	2	26	422	5d-Keratin	Sp.1	A2	4	EKS17.21	need 16S	EKS17.21 - need 16S
0.421	B	2	26	422	5d-Keratin	Sp.2	B2	4	EKS20.8	Paenarthrobacter	EKS20.8 - Paenarthrobacter
0.549	C	2	26	422	5d-Keratin	Sp.3	C2	4	TR087-7.2	Myroides odoratimimus	TR087-7.2 - Myroides odoratimimus
0.408	D	2	26	422	5d-Keratin	blank	D2	4	NA	NA	NA - NA
0.351	A	3	26	422	5d-Keratin	Sp.1	A3	4	EKS17.21	need 16S	EKS17.21 - need 16S
0.437	B	3	26	422	5d-Keratin	Sp.2	B3	4	EKS20.8	Paenarthrobacter	EKS20.8 - Paenarthrobacter
0.556	C	3	26	422	5d-Keratin	Sp.3	C3	4	TR087-7.2	Myroides odoratimimus	TR087-7.2 - Myroides odoratimimus
0.418	D	3	26	422	5d-Keratin	blank	D3	4	NA	NA	NA - NA
0.348	A	4	26	422	9d-Keratin	Sp.1	A4	4	EKS17.21	need 16S	EKS17.21 - need 16S
0.357	B	4	26	422	9d-Keratin	Sp.2	B4	4	EKS20.8	Paenarthrobacter	EKS20.8 - Paenarthrobacter
0.479	C	4	26	422	9d-Keratin	Sp.3	C4	4	TR087-7.2	Myroides odoratimimus	TR087-7.2 - Myroides odoratimimus
0.339	D	4	26	422	9d-Keratin	blank	D4	4	NA	NA	NA - NA
0.343	A	5	26	422	9d-Keratin	Sp.1	A5	4	EKS17.21	need 16S	EKS17.21 - need 16S
0.339	B	5	26	422	9d-Keratin	Sp.2	B5	4	EKS20.8	Paenarthrobacter	EKS20.8 - Paenarthrobacter
0.501	C	5	26	422	9d-Keratin	Sp.3	C5	4	TR087-7.2	Myroides odoratimimus	TR087-7.2 - Myroides odoratimimus
0.345	D	5	26	422	9d-Keratin	blank	D5	4	NA	NA	NA - NA
0.366	A	6	26	422	9d-Keratin	Sp.1	A6	4	EKS17.21	need 16S	EKS17.21 - need 16S
0.359	B	6	26	422	9d-Keratin	Sp.2	B6	4	EKS20.8	Paenarthrobacter	EKS20.8 - Paenarthrobacter
0.534	C	6	26	422	9d-Keratin	Sp.3	C6	4	TR087-7.2	Myroides odoratimimus	TR087-7.2 - Myroides odoratimimus
0.346	D	6	26	422	9d-Keratin	blank	D6	4	NA	NA	NA - NA
0.233	E	1	26	422	M9	blank	E1	4	NA	NA	NA - NA
0.213	F	1	26	422	M9	Sp.1	F1	4	EKS17.21	need 16S	EKS17.21 - need 16S
0.206	G	1	26	422	M9	Sp.2	G1	4	EKS20.8	Paenarthrobacter	EKS20.8 - Paenarthrobacter
0.205	H	1	26	422	M9	Sp.3	H1	4	TR087-7.2	Myroides odoratimimus	TR087-7.2 - Myroides odoratimimus
0.229	E	2	26	422	M9	blank	E2	4	NA	NA	NA - NA
0.231	F	2	26	422	M9	Sp.1	F2	4	EKS17.21	need 16S	EKS17.21 - need 16S
0.224	G	2	26	422	M9	Sp.2	G2	4	EKS20.8	Paenarthrobacter	EKS20.8 - Paenarthrobacter
0.211	H	2	26	422	M9	Sp.3	H2	4	TR087-7.2	Myroides odoratimimus	TR087-7.2 - Myroides odoratimimus
0.241	E	3	26	422	M9	blank	E3	4	NA	NA	NA - NA
0.216	F	3	26	422	M9	Sp.1	F3	4	EKS17.21	need 16S	EKS17.21 - need 16S
0.225	G	3	26	422	M9	Sp.2	G3	4	EKS20.8	Paenarthrobacter	EKS20.8 - Paenarthrobacter
0.221	H	3	26	422	M9	Sp.3	H3	4	TR087-7.2	Myroides odoratimimus	TR087-7.2 - Myroides odoratimimus
0.366	A	10	27	422	1%-Keratin	Sp.1	A10	4	EKS17.21	need 16S	EKS17.21 - need 16S
0.375	B	10	27	422	1%-Keratin	Sp.2	B10	4	EKS20.8	Paenarthrobacter	EKS20.8 - Paenarthrobacter
0.379	C	10	27	422	1%-Keratin	Sp.3	C10	4	TR087-7.2	Myroides odoratimimus	TR087-7.2 - Myroides odoratimimus
0.378	D	10	27	422	1%-Keratin	blank	D10	4	NA	NA	NA - NA
0.363	A	11	27	422	1%-Keratin	Sp.1	A11	4	EKS17.21	need 16S	EKS17.21 - need 16S
0.366	B	11	27	422	1%-Keratin	Sp.2	B11	4	EKS20.8	Paenarthrobacter	EKS20.8 - Paenarthrobacter
0.367	C	11	27	422	1%-Keratin	Sp.3	C11	4	TR087-7.2	Myroides odoratimimus	TR087-7.2 - Myroides odoratimimus
0.369	D	11	27	422	1%-Keratin	blank	D11	4	NA	NA	NA - NA
0.375	A	12	27	422	1%-Keratin	Sp.1	A12	4	EKS17.21	need 16S	EKS17.21 - need 16S
0.36	B	12	27	422	1%-Keratin	Sp.2	B12	4	EKS20.8	Paenarthrobacter	EKS20.8 - Paenarthrobacter
0.377	C	12	27	422	1%-Keratin	Sp.3	C12	4	TR087-7.2	Myroides odoratimimus	TR087-7.2 - Myroides odoratimimus
0.381	D	12	27	422	1%-Keratin	blank	D12	4	NA	NA	NA - NA
0.375	A	7	27	422	13d-Keratin	Sp.1	A7	4	EKS17.21	need 16S	EKS17.21 - need 16S
0.399	B	7	27	422	13d-Keratin	Sp.2	B7	4	EKS20.8	Paenarthrobacter	EKS20.8 - Paenarthrobacter
0.574	C	7	27	422	13d-Keratin	Sp.3	C7	4	TR087-7.2	Myroides odoratimimus	TR087-7.2 - Myroides odoratimimus
0.363	D	7	27	422	13d-Keratin	blank	D7	4	NA	NA	NA - NA
0.373	A	8	27	422	13d-Keratin	Sp.1	A8	4	EKS17.21	need 16S	EKS17.21 - need 16S
0.373	B	8	27	422	13d-Keratin	Sp.2	B8	4	EKS20.8	Paenarthrobacter	EKS20.8 - Paenarthrobacter
0.585	C	8	27	422	13d-Keratin	Sp.3	C8	4	TR087-7.2	Myroides odoratimimus	TR087-7.2 - Myroides odoratimimus
0.366	D	8	27	422	13d-Keratin	blank	D8	4	NA	NA	NA - NA
0.38	A	9	27	422	13d-Keratin	Sp.1	A9	4	EKS17.21	need 16S	EKS17.21 - need 16S
0.381	B	9	27	422	13d-Keratin	Sp.2	B9	4	EKS20.8	Paenarthrobacter	EKS20.8 - Paenarthrobacter
0.584	C	9	27	422	13d-Keratin	Sp.3	C9	4	TR087-7.2	Myroides odoratimimus	TR087-7.2 - Myroides odoratimimus
0.37	D	9	27	422	13d-Keratin	blank	D9	4	NA	NA	NA - NA
0.375	A	1	27	422	5d-Keratin	Sp.1	A1	4	EKS17.21	need 16S	EKS17.21 - need 16S
0.417	B	1	27	422	5d-Keratin	Sp.2	B1	4	EKS20.8	Paenarthrobacter	EKS20.8 - Paenarthrobacter
0.549	C	1	27	422	5d-Keratin	Sp.3	C1	4	TR087-7.2	Myroides odoratimimus	TR087-7.2 - Myroides odoratimimus
0.394	D	1	27	422	5d-Keratin	blank	D1	4	NA	NA	NA - NA
0.362	A	2	27	422	5d-Keratin	Sp.1	A2	4	EKS17.21	need 16S	EKS17.21 - need 16S
0.419	B	2	27	422	5d-Keratin	Sp.2	B2	4	EKS20.8	Paenarthrobacter	EKS20.8 - Paenarthrobacter
0.569	C	2	27	422	5d-Keratin	Sp.3	C2	4	TR087-7.2	Myroides odoratimimus	TR087-7.2 - Myroides odoratimimus
0.407	D	2	27	422	5d-Keratin	blank	D2	4	NA	NA	NA - NA
0.35	A	3	27	422	5d-Keratin	Sp.1	A3	4	EKS17.21	need 16S	EKS17.21 - need 16S
0.437	B	3	27	422	5d-Keratin	Sp.2	B3	4	EKS20.8	Paenarthrobacter	EKS20.8 - Paenarthrobacter
0.575	C	3	27	422	5d-Keratin	Sp.3	C3	4	TR087-7.2	Myroides odoratimimus	TR087-7.2 - Myroides odoratimimus
0.418	D	3	27	422	5d-Keratin	blank	D3	4	NA	NA	NA - NA
0.348	A	4	27	422	9d-Keratin	Sp.1	A4	4	EKS17.21	need 16S	EKS17.21 - need 16S
0.356	B	4	27	422	9d-Keratin	Sp.2	B4	4	EKS20.8	Paenarthrobacter	EKS20.8 - Paenarthrobacter
0.5	C	4	27	422	9d-Keratin	Sp.3	C4	4	TR087-7.2	Myroides odoratimimus	TR087-7.2 - Myroides odoratimimus
0.34	D	4	27	422	9d-Keratin	blank	D4	4	NA	NA	NA - NA
0.343	A	5	27	422	9d-Keratin	Sp.1	A5	4	EKS17.21	need 16S	EKS17.21 - need 16S
0.34	B	5	27	422	9d-Keratin	Sp.2	B5	4	EKS20.8	Paenarthrobacter	EKS20.8 - Paenarthrobacter
0.521	C	5	27	422	9d-Keratin	Sp.3	C5	4	TR087-7.2	Myroides odoratimimus	TR087-7.2 - Myroides odoratimimus
0.345	D	5	27	422	9d-Keratin	blank	D5	4	NA	NA	NA - NA
0.368	A	6	27	422	9d-Keratin	Sp.1	A6	4	EKS17.21	need 16S	EKS17.21 - need 16S
0.36	B	6	27	422	9d-Keratin	Sp.2	B6	4	EKS20.8	Paenarthrobacter	EKS20.8 - Paenarthrobacter
0.557	C	6	27	422	9d-Keratin	Sp.3	C6	4	TR087-7.2	Myroides odoratimimus	TR087-7.2 - Myroides odoratimimus
0.345	D	6	27	422	9d-Keratin	blank	D6	4	NA	NA	NA - NA
0.228	E	1	27	422	M9	blank	E1	4	NA	NA	NA - NA
0.213	F	1	27	422	M9	Sp.1	F1	4	EKS17.21	need 16S	EKS17.21 - need 16S
0.211	G	1	27	422	M9	Sp.2	G1	4	EKS20.8	Paenarthrobacter	EKS20.8 - Paenarthrobacter
0.217	H	1	27	422	M9	Sp.3	H1	4	TR087-7.2	Myroides odoratimimus	TR087-7.2 - Myroides odoratimimus
0.226	E	2	27	422	M9	blank	E2	4	NA	NA	NA - NA
0.233	F	2	27	422	M9	Sp.1	F2	4	EKS17.21	need 16S	EKS17.21 - need 16S
0.227	G	2	27	422	M9	Sp.2	G2	4	EKS20.8	Paenarthrobacter	EKS20.8 - Paenarthrobacter
0.211	H	2	27	422	M9	Sp.3	H2	4	TR087-7.2	Myroides odoratimimus	TR087-7.2 - Myroides odoratimimus
0.233	E	3	27	422	M9	blank	E3	4	NA	NA	NA - NA
0.214	F	3	27	422	M9	Sp.1	F3	4	EKS17.21	need 16S	EKS17.21 - need 16S
0.22	G	3	27	422	M9	Sp.2	G3	4	EKS20.8	Paenarthrobacter	EKS20.8 - Paenarthrobacter
0.222	H	3	27	422	M9	Sp.3	H3	4	TR087-7.2	Myroides odoratimimus	TR087-7.2 - Myroides odoratimimus
0.367	A	10	28	422	1%-Keratin	Sp.1	A10	4	EKS17.21	need 16S	EKS17.21 - need 16S
0.372	B	10	28	422	1%-Keratin	Sp.2	B10	4	EKS20.8	Paenarthrobacter	EKS20.8 - Paenarthrobacter
0.378	C	10	28	422	1%-Keratin	Sp.3	C10	4	TR087-7.2	Myroides odoratimimus	TR087-7.2 - Myroides odoratimimus
0.377	D	10	28	422	1%-Keratin	blank	D10	4	NA	NA	NA - NA
0.364	A	11	28	422	1%-Keratin	Sp.1	A11	4	EKS17.21	need 16S	EKS17.21 - need 16S
0.363	B	11	28	422	1%-Keratin	Sp.2	B11	4	EKS20.8	Paenarthrobacter	EKS20.8 - Paenarthrobacter
0.363	C	11	28	422	1%-Keratin	Sp.3	C11	4	TR087-7.2	Myroides odoratimimus	TR087-7.2 - Myroides odoratimimus
0.364	D	11	28	422	1%-Keratin	blank	D11	4	NA	NA	NA - NA
0.375	A	12	28	422	1%-Keratin	Sp.1	A12	4	EKS17.21	need 16S	EKS17.21 - need 16S
0.36	B	12	28	422	1%-Keratin	Sp.2	B12	4	EKS20.8	Paenarthrobacter	EKS20.8 - Paenarthrobacter
0.374	C	12	28	422	1%-Keratin	Sp.3	C12	4	TR087-7.2	Myroides odoratimimus	TR087-7.2 - Myroides odoratimimus
0.378	D	12	28	422	1%-Keratin	blank	D12	4	NA	NA	NA - NA
0.375	A	7	28	422	13d-Keratin	Sp.1	A7	4	EKS17.21	need 16S	EKS17.21 - need 16S
0.404	B	7	28	422	13d-Keratin	Sp.2	B7	4	EKS20.8	Paenarthrobacter	EKS20.8 - Paenarthrobacter
0.565	C	7	28	422	13d-Keratin	Sp.3	C7	4	TR087-7.2	Myroides odoratimimus	TR087-7.2 - Myroides odoratimimus
0.363	D	7	28	422	13d-Keratin	blank	D7	4	NA	NA	NA - NA
0.374	A	8	28	422	13d-Keratin	Sp.1	A8	4	EKS17.21	need 16S	EKS17.21 - need 16S
0.38	B	8	28	422	13d-Keratin	Sp.2	B8	4	EKS20.8	Paenarthrobacter	EKS20.8 - Paenarthrobacter
0.597	C	8	28	422	13d-Keratin	Sp.3	C8	4	TR087-7.2	Myroides odoratimimus	TR087-7.2 - Myroides odoratimimus
0.365	D	8	28	422	13d-Keratin	blank	D8	4	NA	NA	NA - NA
0.379	A	9	28	422	13d-Keratin	Sp.1	A9	4	EKS17.21	need 16S	EKS17.21 - need 16S
0.386	B	9	28	422	13d-Keratin	Sp.2	B9	4	EKS20.8	Paenarthrobacter	EKS20.8 - Paenarthrobacter
0.594	C	9	28	422	13d-Keratin	Sp.3	C9	4	TR087-7.2	Myroides odoratimimus	TR087-7.2 - Myroides odoratimimus
0.366	D	9	28	422	13d-Keratin	blank	D9	4	NA	NA	NA - NA
0.375	A	1	28	422	5d-Keratin	Sp.1	A1	4	EKS17.21	need 16S	EKS17.21 - need 16S
0.416	B	1	28	422	5d-Keratin	Sp.2	B1	4	EKS20.8	Paenarthrobacter	EKS20.8 - Paenarthrobacter
0.567	C	1	28	422	5d-Keratin	Sp.3	C1	4	TR087-7.2	Myroides odoratimimus	TR087-7.2 - Myroides odoratimimus
0.394	D	1	28	422	5d-Keratin	blank	D1	4	NA	NA	NA - NA
0.364	A	2	28	422	5d-Keratin	Sp.1	A2	4	EKS17.21	need 16S	EKS17.21 - need 16S
0.421	B	2	28	422	5d-Keratin	Sp.2	B2	4	EKS20.8	Paenarthrobacter	EKS20.8 - Paenarthrobacter
0.584	C	2	28	422	5d-Keratin	Sp.3	C2	4	TR087-7.2	Myroides odoratimimus	TR087-7.2 - Myroides odoratimimus
0.408	D	2	28	422	5d-Keratin	blank	D2	4	NA	NA	NA - NA
0.352	A	3	28	422	5d-Keratin	Sp.1	A3	4	EKS17.21	need 16S	EKS17.21 - need 16S
0.438	B	3	28	422	5d-Keratin	Sp.2	B3	4	EKS20.8	Paenarthrobacter	EKS20.8 - Paenarthrobacter
0.592	C	3	28	422	5d-Keratin	Sp.3	C3	4	TR087-7.2	Myroides odoratimimus	TR087-7.2 - Myroides odoratimimus
0.416	D	3	28	422	5d-Keratin	blank	D3	4	NA	NA	NA - NA
0.348	A	4	28	422	9d-Keratin	Sp.1	A4	4	EKS17.21	need 16S	EKS17.21 - need 16S
0.356	B	4	28	422	9d-Keratin	Sp.2	B4	4	EKS20.8	Paenarthrobacter	EKS20.8 - Paenarthrobacter
0.521	C	4	28	422	9d-Keratin	Sp.3	C4	4	TR087-7.2	Myroides odoratimimus	TR087-7.2 - Myroides odoratimimus
0.338	D	4	28	422	9d-Keratin	blank	D4	4	NA	NA	NA - NA
0.343	A	5	28	422	9d-Keratin	Sp.1	A5	4	EKS17.21	need 16S	EKS17.21 - need 16S
0.341	B	5	28	422	9d-Keratin	Sp.2	B5	4	EKS20.8	Paenarthrobacter	EKS20.8 - Paenarthrobacter
0.543	C	5	28	422	9d-Keratin	Sp.3	C5	4	TR087-7.2	Myroides odoratimimus	TR087-7.2 - Myroides odoratimimus
0.343	D	5	28	422	9d-Keratin	blank	D5	4	NA	NA	NA - NA
0.367	A	6	28	422	9d-Keratin	Sp.1	A6	4	EKS17.21	need 16S	EKS17.21 - need 16S
0.359	B	6	28	422	9d-Keratin	Sp.2	B6	4	EKS20.8	Paenarthrobacter	EKS20.8 - Paenarthrobacter
0.55	C	6	28	422	9d-Keratin	Sp.3	C6	4	TR087-7.2	Myroides odoratimimus	TR087-7.2 - Myroides odoratimimus
0.347	D	6	28	422	9d-Keratin	blank	D6	4	NA	NA	NA - NA
0.226	E	1	28	422	M9	blank	E1	4	NA	NA	NA - NA
0.212	F	1	28	422	M9	Sp.1	F1	4	EKS17.21	need 16S	EKS17.21 - need 16S
0.211	G	1	28	422	M9	Sp.2	G1	4	EKS20.8	Paenarthrobacter	EKS20.8 - Paenarthrobacter
0.206	H	1	28	422	M9	Sp.3	H1	4	TR087-7.2	Myroides odoratimimus	TR087-7.2 - Myroides odoratimimus
0.222	E	2	28	422	M9	blank	E2	4	NA	NA	NA - NA
0.236	F	2	28	422	M9	Sp.1	F2	4	EKS17.21	need 16S	EKS17.21 - need 16S
0.233	G	2	28	422	M9	Sp.2	G2	4	EKS20.8	Paenarthrobacter	EKS20.8 - Paenarthrobacter
0.215	H	2	28	422	M9	Sp.3	H2	4	TR087-7.2	Myroides odoratimimus	TR087-7.2 - Myroides odoratimimus
0.235	E	3	28	422	M9	blank	E3	4	NA	NA	NA - NA
0.219	F	3	28	422	M9	Sp.1	F3	4	EKS17.21	need 16S	EKS17.21 - need 16S
0.23	G	3	28	422	M9	Sp.2	G3	4	EKS20.8	Paenarthrobacter	EKS20.8 - Paenarthrobacter
0.215	H	3	28	422	M9	Sp.3	H3	4	TR087-7.2	Myroides odoratimimus	TR087-7.2 - Myroides odoratimimus
0.367	A	10	29	422	1%-Keratin	Sp.1	A10	4	EKS17.21	need 16S	EKS17.21 - need 16S
0.374	B	10	29	422	1%-Keratin	Sp.2	B10	4	EKS20.8	Paenarthrobacter	EKS20.8 - Paenarthrobacter
0.376	C	10	29	422	1%-Keratin	Sp.3	C10	4	TR087-7.2	Myroides odoratimimus	TR087-7.2 - Myroides odoratimimus
0.376	D	10	29	422	1%-Keratin	blank	D10	4	NA	NA	NA - NA
0.364	A	11	29	422	1%-Keratin	Sp.1	A11	4	EKS17.21	need 16S	EKS17.21 - need 16S
0.361	B	11	29	422	1%-Keratin	Sp.2	B11	4	EKS20.8	Paenarthrobacter	EKS20.8 - Paenarthrobacter
0.366	C	11	29	422	1%-Keratin	Sp.3	C11	4	TR087-7.2	Myroides odoratimimus	TR087-7.2 - Myroides odoratimimus
0.364	D	11	29	422	1%-Keratin	blank	D11	4	NA	NA	NA - NA
0.373	A	12	29	422	1%-Keratin	Sp.1	A12	4	EKS17.21	need 16S	EKS17.21 - need 16S
0.359	B	12	29	422	1%-Keratin	Sp.2	B12	4	EKS20.8	Paenarthrobacter	EKS20.8 - Paenarthrobacter
0.372	C	12	29	422	1%-Keratin	Sp.3	C12	4	TR087-7.2	Myroides odoratimimus	TR087-7.2 - Myroides odoratimimus
0.379	D	12	29	422	1%-Keratin	blank	D12	4	NA	NA	NA - NA
0.376	A	7	29	422	13d-Keratin	Sp.1	A7	4	EKS17.21	need 16S	EKS17.21 - need 16S
0.411	B	7	29	422	13d-Keratin	Sp.2	B7	4	EKS20.8	Paenarthrobacter	EKS20.8 - Paenarthrobacter
0.54	C	7	29	422	13d-Keratin	Sp.3	C7	4	TR087-7.2	Myroides odoratimimus	TR087-7.2 - Myroides odoratimimus
0.363	D	7	29	422	13d-Keratin	blank	D7	4	NA	NA	NA - NA
0.374	A	8	29	422	13d-Keratin	Sp.1	A8	4	EKS17.21	need 16S	EKS17.21 - need 16S
0.39	B	8	29	422	13d-Keratin	Sp.2	B8	4	EKS20.8	Paenarthrobacter	EKS20.8 - Paenarthrobacter
0.598	C	8	29	422	13d-Keratin	Sp.3	C8	4	TR087-7.2	Myroides odoratimimus	TR087-7.2 - Myroides odoratimimus
0.365	D	8	29	422	13d-Keratin	blank	D8	4	NA	NA	NA - NA
0.38	A	9	29	422	13d-Keratin	Sp.1	A9	4	EKS17.21	need 16S	EKS17.21 - need 16S
0.393	B	9	29	422	13d-Keratin	Sp.2	B9	4	EKS20.8	Paenarthrobacter	EKS20.8 - Paenarthrobacter
0.604	C	9	29	422	13d-Keratin	Sp.3	C9	4	TR087-7.2	Myroides odoratimimus	TR087-7.2 - Myroides odoratimimus
0.366	D	9	29	422	13d-Keratin	blank	D9	4	NA	NA	NA - NA
0.376	A	1	29	422	5d-Keratin	Sp.1	A1	4	EKS17.21	need 16S	EKS17.21 - need 16S
0.418	B	1	29	422	5d-Keratin	Sp.2	B1	4	EKS20.8	Paenarthrobacter	EKS20.8 - Paenarthrobacter
0.589	C	1	29	422	5d-Keratin	Sp.3	C1	4	TR087-7.2	Myroides odoratimimus	TR087-7.2 - Myroides odoratimimus
0.393	D	1	29	422	5d-Keratin	blank	D1	4	NA	NA	NA - NA
0.365	A	2	29	422	5d-Keratin	Sp.1	A2	4	EKS17.21	need 16S	EKS17.21 - need 16S
0.422	B	2	29	422	5d-Keratin	Sp.2	B2	4	EKS20.8	Paenarthrobacter	EKS20.8 - Paenarthrobacter
0.603	C	2	29	422	5d-Keratin	Sp.3	C2	4	TR087-7.2	Myroides odoratimimus	TR087-7.2 - Myroides odoratimimus
0.408	D	2	29	422	5d-Keratin	blank	D2	4	NA	NA	NA - NA
0.354	A	3	29	422	5d-Keratin	Sp.1	A3	4	EKS17.21	need 16S	EKS17.21 - need 16S
0.441	B	3	29	422	5d-Keratin	Sp.2	B3	4	EKS20.8	Paenarthrobacter	EKS20.8 - Paenarthrobacter
0.617	C	3	29	422	5d-Keratin	Sp.3	C3	4	TR087-7.2	Myroides odoratimimus	TR087-7.2 - Myroides odoratimimus
0.416	D	3	29	422	5d-Keratin	blank	D3	4	NA	NA	NA - NA
0.348	A	4	29	422	9d-Keratin	Sp.1	A4	4	EKS17.21	need 16S	EKS17.21 - need 16S
0.352	B	4	29	422	9d-Keratin	Sp.2	B4	4	EKS20.8	Paenarthrobacter	EKS20.8 - Paenarthrobacter
0.543	C	4	29	422	9d-Keratin	Sp.3	C4	4	TR087-7.2	Myroides odoratimimus	TR087-7.2 - Myroides odoratimimus
0.34	D	4	29	422	9d-Keratin	blank	D4	4	NA	NA	NA - NA
0.344	A	5	29	422	9d-Keratin	Sp.1	A5	4	EKS17.21	need 16S	EKS17.21 - need 16S
0.342	B	5	29	422	9d-Keratin	Sp.2	B5	4	EKS20.8	Paenarthrobacter	EKS20.8 - Paenarthrobacter
0.56	C	5	29	422	9d-Keratin	Sp.3	C5	4	TR087-7.2	Myroides odoratimimus	TR087-7.2 - Myroides odoratimimus
0.345	D	5	29	422	9d-Keratin	blank	D5	4	NA	NA	NA - NA
0.368	A	6	29	422	9d-Keratin	Sp.1	A6	4	EKS17.21	need 16S	EKS17.21 - need 16S
0.357	B	6	29	422	9d-Keratin	Sp.2	B6	4	EKS20.8	Paenarthrobacter	EKS20.8 - Paenarthrobacter
0.526	C	6	29	422	9d-Keratin	Sp.3	C6	4	TR087-7.2	Myroides odoratimimus	TR087-7.2 - Myroides odoratimimus
0.348	D	6	29	422	9d-Keratin	blank	D6	4	NA	NA	NA - NA
0.229	E	1	29	422	M9	blank	E1	4	NA	NA	NA - NA
0.208	F	1	29	422	M9	Sp.1	F1	4	EKS17.21	need 16S	EKS17.21 - need 16S
0.209	G	1	29	422	M9	Sp.2	G1	4	EKS20.8	Paenarthrobacter	EKS20.8 - Paenarthrobacter
0.207	H	1	29	422	M9	Sp.3	H1	4	TR087-7.2	Myroides odoratimimus	TR087-7.2 - Myroides odoratimimus
0.227	E	2	29	422	M9	blank	E2	4	NA	NA	NA - NA
0.239	F	2	29	422	M9	Sp.1	F2	4	EKS17.21	need 16S	EKS17.21 - need 16S
0.229	G	2	29	422	M9	Sp.2	G2	4	EKS20.8	Paenarthrobacter	EKS20.8 - Paenarthrobacter
0.216	H	2	29	422	M9	Sp.3	H2	4	TR087-7.2	Myroides odoratimimus	TR087-7.2 - Myroides odoratimimus
0.243	E	3	29	422	M9	blank	E3	4	NA	NA	NA - NA
0.213	F	3	29	422	M9	Sp.1	F3	4	EKS17.21	need 16S	EKS17.21 - need 16S
0.231	G	3	29	422	M9	Sp.2	G3	4	EKS20.8	Paenarthrobacter	EKS20.8 - Paenarthrobacter
0.215	H	3	29	422	M9	Sp.3	H3	4	TR087-7.2	Myroides odoratimimus	TR087-7.2 - Myroides odoratimimus
0.367	A	10	30	422	1%-Keratin	Sp.1	A10	4	EKS17.21	need 16S	EKS17.21 - need 16S
0.372	B	10	30	422	1%-Keratin	Sp.2	B10	4	EKS20.8	Paenarthrobacter	EKS20.8 - Paenarthrobacter
0.376	C	10	30	422	1%-Keratin	Sp.3	C10	4	TR087-7.2	Myroides odoratimimus	TR087-7.2 - Myroides odoratimimus
0.376	D	10	30	422	1%-Keratin	blank	D10	4	NA	NA	NA - NA
0.363	A	11	30	422	1%-Keratin	Sp.1	A11	4	EKS17.21	need 16S	EKS17.21 - need 16S
0.362	B	11	30	422	1%-Keratin	Sp.2	B11	4	EKS20.8	Paenarthrobacter	EKS20.8 - Paenarthrobacter
0.364	C	11	30	422	1%-Keratin	Sp.3	C11	4	TR087-7.2	Myroides odoratimimus	TR087-7.2 - Myroides odoratimimus
0.365	D	11	30	422	1%-Keratin	blank	D11	4	NA	NA	NA - NA
0.372	A	12	30	422	1%-Keratin	Sp.1	A12	4	EKS17.21	need 16S	EKS17.21 - need 16S
0.36	B	12	30	422	1%-Keratin	Sp.2	B12	4	EKS20.8	Paenarthrobacter	EKS20.8 - Paenarthrobacter
0.374	C	12	30	422	1%-Keratin	Sp.3	C12	4	TR087-7.2	Myroides odoratimimus	TR087-7.2 - Myroides odoratimimus
0.377	D	12	30	422	1%-Keratin	blank	D12	4	NA	NA	NA - NA
0.377	A	7	30	422	13d-Keratin	Sp.1	A7	4	EKS17.21	need 16S	EKS17.21 - need 16S
0.423	B	7	30	422	13d-Keratin	Sp.2	B7	4	EKS20.8	Paenarthrobacter	EKS20.8 - Paenarthrobacter
0.57	C	7	30	422	13d-Keratin	Sp.3	C7	4	TR087-7.2	Myroides odoratimimus	TR087-7.2 - Myroides odoratimimus
0.364	D	7	30	422	13d-Keratin	blank	D7	4	NA	NA	NA - NA
0.375	A	8	30	422	13d-Keratin	Sp.1	A8	4	EKS17.21	need 16S	EKS17.21 - need 16S
0.4	B	8	30	422	13d-Keratin	Sp.2	B8	4	EKS20.8	Paenarthrobacter	EKS20.8 - Paenarthrobacter
0.597	C	8	30	422	13d-Keratin	Sp.3	C8	4	TR087-7.2	Myroides odoratimimus	TR087-7.2 - Myroides odoratimimus
0.364	D	8	30	422	13d-Keratin	blank	D8	4	NA	NA	NA - NA
0.379	A	9	30	422	13d-Keratin	Sp.1	A9	4	EKS17.21	need 16S	EKS17.21 - need 16S
0.405	B	9	30	422	13d-Keratin	Sp.2	B9	4	EKS20.8	Paenarthrobacter	EKS20.8 - Paenarthrobacter
0.599	C	9	30	422	13d-Keratin	Sp.3	C9	4	TR087-7.2	Myroides odoratimimus	TR087-7.2 - Myroides odoratimimus
0.369	D	9	30	422	13d-Keratin	blank	D9	4	NA	NA	NA - NA
0.377	A	1	30	422	5d-Keratin	Sp.1	A1	4	EKS17.21	need 16S	EKS17.21 - need 16S
0.419	B	1	30	422	5d-Keratin	Sp.2	B1	4	EKS20.8	Paenarthrobacter	EKS20.8 - Paenarthrobacter
0.61	C	1	30	422	5d-Keratin	Sp.3	C1	4	TR087-7.2	Myroides odoratimimus	TR087-7.2 - Myroides odoratimimus
0.392	D	1	30	422	5d-Keratin	blank	D1	4	NA	NA	NA - NA
0.364	A	2	30	422	5d-Keratin	Sp.1	A2	4	EKS17.21	need 16S	EKS17.21 - need 16S
0.426	B	2	30	422	5d-Keratin	Sp.2	B2	4	EKS20.8	Paenarthrobacter	EKS20.8 - Paenarthrobacter
0.625	C	2	30	422	5d-Keratin	Sp.3	C2	4	TR087-7.2	Myroides odoratimimus	TR087-7.2 - Myroides odoratimimus
0.408	D	2	30	422	5d-Keratin	blank	D2	4	NA	NA	NA - NA
0.354	A	3	30	422	5d-Keratin	Sp.1	A3	4	EKS17.21	need 16S	EKS17.21 - need 16S
0.447	B	3	30	422	5d-Keratin	Sp.2	B3	4	EKS20.8	Paenarthrobacter	EKS20.8 - Paenarthrobacter
0.637	C	3	30	422	5d-Keratin	Sp.3	C3	4	TR087-7.2	Myroides odoratimimus	TR087-7.2 - Myroides odoratimimus
0.416	D	3	30	422	5d-Keratin	blank	D3	4	NA	NA	NA - NA
0.347	A	4	30	422	9d-Keratin	Sp.1	A4	4	EKS17.21	need 16S	EKS17.21 - need 16S
0.355	B	4	30	422	9d-Keratin	Sp.2	B4	4	EKS20.8	Paenarthrobacter	EKS20.8 - Paenarthrobacter
0.563	C	4	30	422	9d-Keratin	Sp.3	C4	4	TR087-7.2	Myroides odoratimimus	TR087-7.2 - Myroides odoratimimus
0.341	D	4	30	422	9d-Keratin	blank	D4	4	NA	NA	NA - NA
0.345	A	5	30	422	9d-Keratin	Sp.1	A5	4	EKS17.21	need 16S	EKS17.21 - need 16S
0.343	B	5	30	422	9d-Keratin	Sp.2	B5	4	EKS20.8	Paenarthrobacter	EKS20.8 - Paenarthrobacter
0.544	C	5	30	422	9d-Keratin	Sp.3	C5	4	TR087-7.2	Myroides odoratimimus	TR087-7.2 - Myroides odoratimimus
0.346	D	5	30	422	9d-Keratin	blank	D5	4	NA	NA	NA - NA
0.367	A	6	30	422	9d-Keratin	Sp.1	A6	4	EKS17.21	need 16S	EKS17.21 - need 16S
0.359	B	6	30	422	9d-Keratin	Sp.2	B6	4	EKS20.8	Paenarthrobacter	EKS20.8 - Paenarthrobacter
0.571	C	6	30	422	9d-Keratin	Sp.3	C6	4	TR087-7.2	Myroides odoratimimus	TR087-7.2 - Myroides odoratimimus
0.346	D	6	30	422	9d-Keratin	blank	D6	4	NA	NA	NA - NA
0.225	E	1	30	422	M9	blank	E1	4	NA	NA	NA - NA
0.212	F	1	30	422	M9	Sp.1	F1	4	EKS17.21	need 16S	EKS17.21 - need 16S
0.209	G	1	30	422	M9	Sp.2	G1	4	EKS20.8	Paenarthrobacter	EKS20.8 - Paenarthrobacter
0.206	H	1	30	422	M9	Sp.3	H1	4	TR087-7.2	Myroides odoratimimus	TR087-7.2 - Myroides odoratimimus
0.231	E	2	30	422	M9	blank	E2	4	NA	NA	NA - NA
0.24	F	2	30	422	M9	Sp.1	F2	4	EKS17.21	need 16S	EKS17.21 - need 16S
0.235	G	2	30	422	M9	Sp.2	G2	4	EKS20.8	Paenarthrobacter	EKS20.8 - Paenarthrobacter
0.216	H	2	30	422	M9	Sp.3	H2	4	TR087-7.2	Myroides odoratimimus	TR087-7.2 - Myroides odoratimimus
0.245	E	3	30	422	M9	blank	E3	4	NA	NA	NA - NA
0.215	F	3	30	422	M9	Sp.1	F3	4	EKS17.21	need 16S	EKS17.21 - need 16S
0.222	G	3	30	422	M9	Sp.2	G3	4	EKS20.8	Paenarthrobacter	EKS20.8 - Paenarthrobacter
0.22	H	3	30	422	M9	Sp.3	H3	4	TR087-7.2	Myroides odoratimimus	TR087-7.2 - Myroides odoratimimus
0.367	A	10	31	422	1%-Keratin	Sp.1	A10	4	EKS17.21	need 16S	EKS17.21 - need 16S
0.373	B	10	31	422	1%-Keratin	Sp.2	B10	4	EKS20.8	Paenarthrobacter	EKS20.8 - Paenarthrobacter
0.376	C	10	31	422	1%-Keratin	Sp.3	C10	4	TR087-7.2	Myroides odoratimimus	TR087-7.2 - Myroides odoratimimus
0.376	D	10	31	422	1%-Keratin	blank	D10	4	NA	NA	NA - NA
0.367	A	11	31	422	1%-Keratin	Sp.1	A11	4	EKS17.21	need 16S	EKS17.21 - need 16S
0.362	B	11	31	422	1%-Keratin	Sp.2	B11	4	EKS20.8	Paenarthrobacter	EKS20.8 - Paenarthrobacter
0.362	C	11	31	422	1%-Keratin	Sp.3	C11	4	TR087-7.2	Myroides odoratimimus	TR087-7.2 - Myroides odoratimimus
0.37	D	11	31	422	1%-Keratin	blank	D11	4	NA	NA	NA - NA
0.374	A	12	31	422	1%-Keratin	Sp.1	A12	4	EKS17.21	need 16S	EKS17.21 - need 16S
0.36	B	12	31	422	1%-Keratin	Sp.2	B12	4	EKS20.8	Paenarthrobacter	EKS20.8 - Paenarthrobacter
0.377	C	12	31	422	1%-Keratin	Sp.3	C12	4	TR087-7.2	Myroides odoratimimus	TR087-7.2 - Myroides odoratimimus
0.379	D	12	31	422	1%-Keratin	blank	D12	4	NA	NA	NA - NA
0.378	A	7	31	422	13d-Keratin	Sp.1	A7	4	EKS17.21	need 16S	EKS17.21 - need 16S
0.429	B	7	31	422	13d-Keratin	Sp.2	B7	4	EKS20.8	Paenarthrobacter	EKS20.8 - Paenarthrobacter
0.605	C	7	31	422	13d-Keratin	Sp.3	C7	4	TR087-7.2	Myroides odoratimimus	TR087-7.2 - Myroides odoratimimus
0.365	D	7	31	422	13d-Keratin	blank	D7	4	NA	NA	NA - NA
0.374	A	8	31	422	13d-Keratin	Sp.1	A8	4	EKS17.21	need 16S	EKS17.21 - need 16S
0.405	B	8	31	422	13d-Keratin	Sp.2	B8	4	EKS20.8	Paenarthrobacter	EKS20.8 - Paenarthrobacter
0.568	C	8	31	422	13d-Keratin	Sp.3	C8	4	TR087-7.2	Myroides odoratimimus	TR087-7.2 - Myroides odoratimimus
0.368	D	8	31	422	13d-Keratin	blank	D8	4	NA	NA	NA - NA
0.382	A	9	31	422	13d-Keratin	Sp.1	A9	4	EKS17.21	need 16S	EKS17.21 - need 16S
0.412	B	9	31	422	13d-Keratin	Sp.2	B9	4	EKS20.8	Paenarthrobacter	EKS20.8 - Paenarthrobacter
0.552	C	9	31	422	13d-Keratin	Sp.3	C9	4	TR087-7.2	Myroides odoratimimus	TR087-7.2 - Myroides odoratimimus
0.371	D	9	31	422	13d-Keratin	blank	D9	4	NA	NA	NA - NA
0.377	A	1	31	422	5d-Keratin	Sp.1	A1	4	EKS17.21	need 16S	EKS17.21 - need 16S
0.42	B	1	31	422	5d-Keratin	Sp.2	B1	4	EKS20.8	Paenarthrobacter	EKS20.8 - Paenarthrobacter
0.63	C	1	31	422	5d-Keratin	Sp.3	C1	4	TR087-7.2	Myroides odoratimimus	TR087-7.2 - Myroides odoratimimus
0.392	D	1	31	422	5d-Keratin	blank	D1	4	NA	NA	NA - NA
0.364	A	2	31	422	5d-Keratin	Sp.1	A2	4	EKS17.21	need 16S	EKS17.21 - need 16S
0.433	B	2	31	422	5d-Keratin	Sp.2	B2	4	EKS20.8	Paenarthrobacter	EKS20.8 - Paenarthrobacter
0.646	C	2	31	422	5d-Keratin	Sp.3	C2	4	TR087-7.2	Myroides odoratimimus	TR087-7.2 - Myroides odoratimimus
0.407	D	2	31	422	5d-Keratin	blank	D2	4	NA	NA	NA - NA
0.353	A	3	31	422	5d-Keratin	Sp.1	A3	4	EKS17.21	need 16S	EKS17.21 - need 16S
0.458	B	3	31	422	5d-Keratin	Sp.2	B3	4	EKS20.8	Paenarthrobacter	EKS20.8 - Paenarthrobacter
0.659	C	3	31	422	5d-Keratin	Sp.3	C3	4	TR087-7.2	Myroides odoratimimus	TR087-7.2 - Myroides odoratimimus
0.417	D	3	31	422	5d-Keratin	blank	D3	4	NA	NA	NA - NA
0.347	A	4	31	422	9d-Keratin	Sp.1	A4	4	EKS17.21	need 16S	EKS17.21 - need 16S
0.353	B	4	31	422	9d-Keratin	Sp.2	B4	4	EKS20.8	Paenarthrobacter	EKS20.8 - Paenarthrobacter
0.568	C	4	31	422	9d-Keratin	Sp.3	C4	4	TR087-7.2	Myroides odoratimimus	TR087-7.2 - Myroides odoratimimus
0.341	D	4	31	422	9d-Keratin	blank	D4	4	NA	NA	NA - NA
0.346	A	5	31	422	9d-Keratin	Sp.1	A5	4	EKS17.21	need 16S	EKS17.21 - need 16S
0.344	B	5	31	422	9d-Keratin	Sp.2	B5	4	EKS20.8	Paenarthrobacter	EKS20.8 - Paenarthrobacter
0.538	C	5	31	422	9d-Keratin	Sp.3	C5	4	TR087-7.2	Myroides odoratimimus	TR087-7.2 - Myroides odoratimimus
0.347	D	5	31	422	9d-Keratin	blank	D5	4	NA	NA	NA - NA
0.368	A	6	31	422	9d-Keratin	Sp.1	A6	4	EKS17.21	need 16S	EKS17.21 - need 16S
0.357	B	6	31	422	9d-Keratin	Sp.2	B6	4	EKS20.8	Paenarthrobacter	EKS20.8 - Paenarthrobacter
0.61	C	6	31	422	9d-Keratin	Sp.3	C6	4	TR087-7.2	Myroides odoratimimus	TR087-7.2 - Myroides odoratimimus
0.348	D	6	31	422	9d-Keratin	blank	D6	4	NA	NA	NA - NA
0.23	E	1	31	422	M9	blank	E1	4	NA	NA	NA - NA
0.216	F	1	31	422	M9	Sp.1	F1	4	EKS17.21	need 16S	EKS17.21 - need 16S
0.207	G	1	31	422	M9	Sp.2	G1	4	EKS20.8	Paenarthrobacter	EKS20.8 - Paenarthrobacter
0.207	H	1	31	422	M9	Sp.3	H1	4	TR087-7.2	Myroides odoratimimus	TR087-7.2 - Myroides odoratimimus
0.231	E	2	31	422	M9	blank	E2	4	NA	NA	NA - NA
0.227	F	2	31	422	M9	Sp.1	F2	4	EKS17.21	need 16S	EKS17.21 - need 16S
0.232	G	2	31	422	M9	Sp.2	G2	4	EKS20.8	Paenarthrobacter	EKS20.8 - Paenarthrobacter
0.214	H	2	31	422	M9	Sp.3	H2	4	TR087-7.2	Myroides odoratimimus	TR087-7.2 - Myroides odoratimimus
0.236	E	3	31	422	M9	blank	E3	4	NA	NA	NA - NA
0.219	F	3	31	422	M9	Sp.1	F3	4	EKS17.21	need 16S	EKS17.21 - need 16S
0.224	G	3	31	422	M9	Sp.2	G3	4	EKS20.8	Paenarthrobacter	EKS20.8 - Paenarthrobacter
0.219	H	3	31	422	M9	Sp.3	H3	4	TR087-7.2	Myroides odoratimimus	TR087-7.2 - Myroides odoratimimus
0.369	A	10	32	422	1%-Keratin	Sp.1	A10	4	EKS17.21	need 16S	EKS17.21 - need 16S
0.371	B	10	32	422	1%-Keratin	Sp.2	B10	4	EKS20.8	Paenarthrobacter	EKS20.8 - Paenarthrobacter
0.378	C	10	32	422	1%-Keratin	Sp.3	C10	4	TR087-7.2	Myroides odoratimimus	TR087-7.2 - Myroides odoratimimus
0.378	D	10	32	422	1%-Keratin	blank	D10	4	NA	NA	NA - NA
0.365	A	11	32	422	1%-Keratin	Sp.1	A11	4	EKS17.21	need 16S	EKS17.21 - need 16S
0.364	B	11	32	422	1%-Keratin	Sp.2	B11	4	EKS20.8	Paenarthrobacter	EKS20.8 - Paenarthrobacter
0.365	C	11	32	422	1%-Keratin	Sp.3	C11	4	TR087-7.2	Myroides odoratimimus	TR087-7.2 - Myroides odoratimimus
0.366	D	11	32	422	1%-Keratin	blank	D11	4	NA	NA	NA - NA
0.376	A	12	32	422	1%-Keratin	Sp.1	A12	4	EKS17.21	need 16S	EKS17.21 - need 16S
0.363	B	12	32	422	1%-Keratin	Sp.2	B12	4	EKS20.8	Paenarthrobacter	EKS20.8 - Paenarthrobacter
0.374	C	12	32	422	1%-Keratin	Sp.3	C12	4	TR087-7.2	Myroides odoratimimus	TR087-7.2 - Myroides odoratimimus
0.384	D	12	32	422	1%-Keratin	blank	D12	4	NA	NA	NA - NA
0.38	A	7	32	422	13d-Keratin	Sp.1	A7	4	EKS17.21	need 16S	EKS17.21 - need 16S
0.436	B	7	32	422	13d-Keratin	Sp.2	B7	4	EKS20.8	Paenarthrobacter	EKS20.8 - Paenarthrobacter
0.63	C	7	32	422	13d-Keratin	Sp.3	C7	4	TR087-7.2	Myroides odoratimimus	TR087-7.2 - Myroides odoratimimus
0.367	D	7	32	422	13d-Keratin	blank	D7	4	NA	NA	NA - NA
0.38	A	8	32	422	13d-Keratin	Sp.1	A8	4	EKS17.21	need 16S	EKS17.21 - need 16S
0.41	B	8	32	422	13d-Keratin	Sp.2	B8	4	EKS20.8	Paenarthrobacter	EKS20.8 - Paenarthrobacter
0.598	C	8	32	422	13d-Keratin	Sp.3	C8	4	TR087-7.2	Myroides odoratimimus	TR087-7.2 - Myroides odoratimimus
0.37	D	8	32	422	13d-Keratin	blank	D8	4	NA	NA	NA - NA
0.385	A	9	32	422	13d-Keratin	Sp.1	A9	4	EKS17.21	need 16S	EKS17.21 - need 16S
0.418	B	9	32	422	13d-Keratin	Sp.2	B9	4	EKS20.8	Paenarthrobacter	EKS20.8 - Paenarthrobacter
0.585	C	9	32	422	13d-Keratin	Sp.3	C9	4	TR087-7.2	Myroides odoratimimus	TR087-7.2 - Myroides odoratimimus
0.375	D	9	32	422	13d-Keratin	blank	D9	4	NA	NA	NA - NA
0.379	A	1	32	422	5d-Keratin	Sp.1	A1	4	EKS17.21	need 16S	EKS17.21 - need 16S
0.426	B	1	32	422	5d-Keratin	Sp.2	B1	4	EKS20.8	Paenarthrobacter	EKS20.8 - Paenarthrobacter
0.654	C	1	32	422	5d-Keratin	Sp.3	C1	4	TR087-7.2	Myroides odoratimimus	TR087-7.2 - Myroides odoratimimus
0.392	D	1	32	422	5d-Keratin	blank	D1	4	NA	NA	NA - NA
0.363	A	2	32	422	5d-Keratin	Sp.1	A2	4	EKS17.21	need 16S	EKS17.21 - need 16S
0.442	B	2	32	422	5d-Keratin	Sp.2	B2	4	EKS20.8	Paenarthrobacter	EKS20.8 - Paenarthrobacter
0.67	C	2	32	422	5d-Keratin	Sp.3	C2	4	TR087-7.2	Myroides odoratimimus	TR087-7.2 - Myroides odoratimimus
0.407	D	2	32	422	5d-Keratin	blank	D2	4	NA	NA	NA - NA
0.357	A	3	32	422	5d-Keratin	Sp.1	A3	4	EKS17.21	need 16S	EKS17.21 - need 16S
0.465	B	3	32	422	5d-Keratin	Sp.2	B3	4	EKS20.8	Paenarthrobacter	EKS20.8 - Paenarthrobacter
0.685	C	3	32	422	5d-Keratin	Sp.3	C3	4	TR087-7.2	Myroides odoratimimus	TR087-7.2 - Myroides odoratimimus
0.418	D	3	32	422	5d-Keratin	blank	D3	4	NA	NA	NA - NA
0.348	A	4	32	422	9d-Keratin	Sp.1	A4	4	EKS17.21	need 16S	EKS17.21 - need 16S
0.359	B	4	32	422	9d-Keratin	Sp.2	B4	4	EKS20.8	Paenarthrobacter	EKS20.8 - Paenarthrobacter
0.549	C	4	32	422	9d-Keratin	Sp.3	C4	4	TR087-7.2	Myroides odoratimimus	TR087-7.2 - Myroides odoratimimus
0.343	D	4	32	422	9d-Keratin	blank	D4	4	NA	NA	NA - NA
0.347	A	5	32	422	9d-Keratin	Sp.1	A5	4	EKS17.21	need 16S	EKS17.21 - need 16S
0.342	B	5	32	422	9d-Keratin	Sp.2	B5	4	EKS20.8	Paenarthrobacter	EKS20.8 - Paenarthrobacter
0.585	C	5	32	422	9d-Keratin	Sp.3	C5	4	TR087-7.2	Myroides odoratimimus	TR087-7.2 - Myroides odoratimimus
0.347	D	5	32	422	9d-Keratin	blank	D5	4	NA	NA	NA - NA
0.368	A	6	32	422	9d-Keratin	Sp.1	A6	4	EKS17.21	need 16S	EKS17.21 - need 16S
0.357	B	6	32	422	9d-Keratin	Sp.2	B6	4	EKS20.8	Paenarthrobacter	EKS20.8 - Paenarthrobacter
0.644	C	6	32	422	9d-Keratin	Sp.3	C6	4	TR087-7.2	Myroides odoratimimus	TR087-7.2 - Myroides odoratimimus
0.351	D	6	32	422	9d-Keratin	blank	D6	4	NA	NA	NA - NA
0.23	E	1	32	422	M9	blank	E1	4	NA	NA	NA - NA
0.214	F	1	32	422	M9	Sp.1	F1	4	EKS17.21	need 16S	EKS17.21 - need 16S
0.208	G	1	32	422	M9	Sp.2	G1	4	EKS20.8	Paenarthrobacter	EKS20.8 - Paenarthrobacter
0.207	H	1	32	422	M9	Sp.3	H1	4	TR087-7.2	Myroides odoratimimus	TR087-7.2 - Myroides odoratimimus
0.227	E	2	32	422	M9	blank	E2	4	NA	NA	NA - NA
0.232	F	2	32	422	M9	Sp.1	F2	4	EKS17.21	need 16S	EKS17.21 - need 16S
0.232	G	2	32	422	M9	Sp.2	G2	4	EKS20.8	Paenarthrobacter	EKS20.8 - Paenarthrobacter
0.215	H	2	32	422	M9	Sp.3	H2	4	TR087-7.2	Myroides odoratimimus	TR087-7.2 - Myroides odoratimimus
0.238	E	3	32	422	M9	blank	E3	4	NA	NA	NA - NA
0.219	F	3	32	422	M9	Sp.1	F3	4	EKS17.21	need 16S	EKS17.21 - need 16S
0.223	G	3	32	422	M9	Sp.2	G3	4	EKS20.8	Paenarthrobacter	EKS20.8 - Paenarthrobacter
0.211	H	3	32	422	M9	Sp.3	H3	4	TR087-7.2	Myroides odoratimimus	TR087-7.2 - Myroides odoratimimus
0.371	A	10	33	422	1%-Keratin	Sp.1	A10	4	EKS17.21	need 16S	EKS17.21 - need 16S
0.371	B	10	33	422	1%-Keratin	Sp.2	B10	4	EKS20.8	Paenarthrobacter	EKS20.8 - Paenarthrobacter
0.378	C	10	33	422	1%-Keratin	Sp.3	C10	4	TR087-7.2	Myroides odoratimimus	TR087-7.2 - Myroides odoratimimus
0.377	D	10	33	422	1%-Keratin	blank	D10	4	NA	NA	NA - NA
0.369	A	11	33	422	1%-Keratin	Sp.1	A11	4	EKS17.21	need 16S	EKS17.21 - need 16S
0.361	B	11	33	422	1%-Keratin	Sp.2	B11	4	EKS20.8	Paenarthrobacter	EKS20.8 - Paenarthrobacter
0.364	C	11	33	422	1%-Keratin	Sp.3	C11	4	TR087-7.2	Myroides odoratimimus	TR087-7.2 - Myroides odoratimimus
0.366	D	11	33	422	1%-Keratin	blank	D11	4	NA	NA	NA - NA
0.379	A	12	33	422	1%-Keratin	Sp.1	A12	4	EKS17.21	need 16S	EKS17.21 - need 16S
0.367	B	12	33	422	1%-Keratin	Sp.2	B12	4	EKS20.8	Paenarthrobacter	EKS20.8 - Paenarthrobacter
0.378	C	12	33	422	1%-Keratin	Sp.3	C12	4	TR087-7.2	Myroides odoratimimus	TR087-7.2 - Myroides odoratimimus
0.381	D	12	33	422	1%-Keratin	blank	D12	4	NA	NA	NA - NA
0.38	A	7	33	422	13d-Keratin	Sp.1	A7	4	EKS17.21	need 16S	EKS17.21 - need 16S
0.437	B	7	33	422	13d-Keratin	Sp.2	B7	4	EKS20.8	Paenarthrobacter	EKS20.8 - Paenarthrobacter
0.649	C	7	33	422	13d-Keratin	Sp.3	C7	4	TR087-7.2	Myroides odoratimimus	TR087-7.2 - Myroides odoratimimus
0.365	D	7	33	422	13d-Keratin	blank	D7	4	NA	NA	NA - NA
0.381	A	8	33	422	13d-Keratin	Sp.1	A8	4	EKS17.21	need 16S	EKS17.21 - need 16S
0.411	B	8	33	422	13d-Keratin	Sp.2	B8	4	EKS20.8	Paenarthrobacter	EKS20.8 - Paenarthrobacter
0.631	C	8	33	422	13d-Keratin	Sp.3	C8	4	TR087-7.2	Myroides odoratimimus	TR087-7.2 - Myroides odoratimimus
0.366	D	8	33	422	13d-Keratin	blank	D8	4	NA	NA	NA - NA
0.385	A	9	33	422	13d-Keratin	Sp.1	A9	4	EKS17.21	need 16S	EKS17.21 - need 16S
0.423	B	9	33	422	13d-Keratin	Sp.2	B9	4	EKS20.8	Paenarthrobacter	EKS20.8 - Paenarthrobacter
0.614	C	9	33	422	13d-Keratin	Sp.3	C9	4	TR087-7.2	Myroides odoratimimus	TR087-7.2 - Myroides odoratimimus
0.373	D	9	33	422	13d-Keratin	blank	D9	4	NA	NA	NA - NA
0.38	A	1	33	422	5d-Keratin	Sp.1	A1	4	EKS17.21	need 16S	EKS17.21 - need 16S
0.431	B	1	33	422	5d-Keratin	Sp.2	B1	4	EKS20.8	Paenarthrobacter	EKS20.8 - Paenarthrobacter
0.675	C	1	33	422	5d-Keratin	Sp.3	C1	4	TR087-7.2	Myroides odoratimimus	TR087-7.2 - Myroides odoratimimus
0.394	D	1	33	422	5d-Keratin	blank	D1	4	NA	NA	NA - NA
0.365	A	2	33	422	5d-Keratin	Sp.1	A2	4	EKS17.21	need 16S	EKS17.21 - need 16S
0.449	B	2	33	422	5d-Keratin	Sp.2	B2	4	EKS20.8	Paenarthrobacter	EKS20.8 - Paenarthrobacter
0.689	C	2	33	422	5d-Keratin	Sp.3	C2	4	TR087-7.2	Myroides odoratimimus	TR087-7.2 - Myroides odoratimimus
0.409	D	2	33	422	5d-Keratin	blank	D2	4	NA	NA	NA - NA
0.356	A	3	33	422	5d-Keratin	Sp.1	A3	4	EKS17.21	need 16S	EKS17.21 - need 16S
0.464	B	3	33	422	5d-Keratin	Sp.2	B3	4	EKS20.8	Paenarthrobacter	EKS20.8 - Paenarthrobacter
0.704	C	3	33	422	5d-Keratin	Sp.3	C3	4	TR087-7.2	Myroides odoratimimus	TR087-7.2 - Myroides odoratimimus
0.416	D	3	33	422	5d-Keratin	blank	D3	4	NA	NA	NA - NA
0.349	A	4	33	422	9d-Keratin	Sp.1	A4	4	EKS17.21	need 16S	EKS17.21 - need 16S
0.354	B	4	33	422	9d-Keratin	Sp.2	B4	4	EKS20.8	Paenarthrobacter	EKS20.8 - Paenarthrobacter
0.56	C	4	33	422	9d-Keratin	Sp.3	C4	4	TR087-7.2	Myroides odoratimimus	TR087-7.2 - Myroides odoratimimus
0.344	D	4	33	422	9d-Keratin	blank	D4	4	NA	NA	NA - NA
0.348	A	5	33	422	9d-Keratin	Sp.1	A5	4	EKS17.21	need 16S	EKS17.21 - need 16S
0.343	B	5	33	422	9d-Keratin	Sp.2	B5	4	EKS20.8	Paenarthrobacter	EKS20.8 - Paenarthrobacter
0.617	C	5	33	422	9d-Keratin	Sp.3	C5	4	TR087-7.2	Myroides odoratimimus	TR087-7.2 - Myroides odoratimimus
0.348	D	5	33	422	9d-Keratin	blank	D5	4	NA	NA	NA - NA
0.371	A	6	33	422	9d-Keratin	Sp.1	A6	4	EKS17.21	need 16S	EKS17.21 - need 16S
0.356	B	6	33	422	9d-Keratin	Sp.2	B6	4	EKS20.8	Paenarthrobacter	EKS20.8 - Paenarthrobacter
0.668	C	6	33	422	9d-Keratin	Sp.3	C6	4	TR087-7.2	Myroides odoratimimus	TR087-7.2 - Myroides odoratimimus
0.349	D	6	33	422	9d-Keratin	blank	D6	4	NA	NA	NA - NA
0.223	E	1	33	422	M9	blank	E1	4	NA	NA	NA - NA
0.218	F	1	33	422	M9	Sp.1	F1	4	EKS17.21	need 16S	EKS17.21 - need 16S
0.208	G	1	33	422	M9	Sp.2	G1	4	EKS20.8	Paenarthrobacter	EKS20.8 - Paenarthrobacter
0.209	H	1	33	422	M9	Sp.3	H1	4	TR087-7.2	Myroides odoratimimus	TR087-7.2 - Myroides odoratimimus
0.23	E	2	33	422	M9	blank	E2	4	NA	NA	NA - NA
0.239	F	2	33	422	M9	Sp.1	F2	4	EKS17.21	need 16S	EKS17.21 - need 16S
0.229	G	2	33	422	M9	Sp.2	G2	4	EKS20.8	Paenarthrobacter	EKS20.8 - Paenarthrobacter
0.215	H	2	33	422	M9	Sp.3	H2	4	TR087-7.2	Myroides odoratimimus	TR087-7.2 - Myroides odoratimimus
0.236	E	3	33	422	M9	blank	E3	4	NA	NA	NA - NA
0.22	F	3	33	422	M9	Sp.1	F3	4	EKS17.21	need 16S	EKS17.21 - need 16S
0.232	G	3	33	422	M9	Sp.2	G3	4	EKS20.8	Paenarthrobacter	EKS20.8 - Paenarthrobacter
0.214	H	3	33	422	M9	Sp.3	H3	4	TR087-7.2	Myroides odoratimimus	TR087-7.2 - Myroides odoratimimus
0.372	A	10	34	422	1%-Keratin	Sp.1	A10	4	EKS17.21	need 16S	EKS17.21 - need 16S
0.37	B	10	34	422	1%-Keratin	Sp.2	B10	4	EKS20.8	Paenarthrobacter	EKS20.8 - Paenarthrobacter
0.378	C	10	34	422	1%-Keratin	Sp.3	C10	4	TR087-7.2	Myroides odoratimimus	TR087-7.2 - Myroides odoratimimus
0.376	D	10	34	422	1%-Keratin	blank	D10	4	NA	NA	NA - NA
0.37	A	11	34	422	1%-Keratin	Sp.1	A11	4	EKS17.21	need 16S	EKS17.21 - need 16S
0.362	B	11	34	422	1%-Keratin	Sp.2	B11	4	EKS20.8	Paenarthrobacter	EKS20.8 - Paenarthrobacter
0.365	C	11	34	422	1%-Keratin	Sp.3	C11	4	TR087-7.2	Myroides odoratimimus	TR087-7.2 - Myroides odoratimimus
0.365	D	11	34	422	1%-Keratin	blank	D11	4	NA	NA	NA - NA
0.377	A	12	34	422	1%-Keratin	Sp.1	A12	4	EKS17.21	need 16S	EKS17.21 - need 16S
0.366	B	12	34	422	1%-Keratin	Sp.2	B12	4	EKS20.8	Paenarthrobacter	EKS20.8 - Paenarthrobacter
0.378	C	12	34	422	1%-Keratin	Sp.3	C12	4	TR087-7.2	Myroides odoratimimus	TR087-7.2 - Myroides odoratimimus
0.38	D	12	34	422	1%-Keratin	blank	D12	4	NA	NA	NA - NA
0.38	A	7	34	422	13d-Keratin	Sp.1	A7	4	EKS17.21	need 16S	EKS17.21 - need 16S
0.441	B	7	34	422	13d-Keratin	Sp.2	B7	4	EKS20.8	Paenarthrobacter	EKS20.8 - Paenarthrobacter
0.667	C	7	34	422	13d-Keratin	Sp.3	C7	4	TR087-7.2	Myroides odoratimimus	TR087-7.2 - Myroides odoratimimus
0.367	D	7	34	422	13d-Keratin	blank	D7	4	NA	NA	NA - NA
0.382	A	8	34	422	13d-Keratin	Sp.1	A8	4	EKS17.21	need 16S	EKS17.21 - need 16S
0.414	B	8	34	422	13d-Keratin	Sp.2	B8	4	EKS20.8	Paenarthrobacter	EKS20.8 - Paenarthrobacter
0.657	C	8	34	422	13d-Keratin	Sp.3	C8	4	TR087-7.2	Myroides odoratimimus	TR087-7.2 - Myroides odoratimimus
0.368	D	8	34	422	13d-Keratin	blank	D8	4	NA	NA	NA - NA
0.386	A	9	34	422	13d-Keratin	Sp.1	A9	4	EKS17.21	need 16S	EKS17.21 - need 16S
0.424	B	9	34	422	13d-Keratin	Sp.2	B9	4	EKS20.8	Paenarthrobacter	EKS20.8 - Paenarthrobacter
0.643	C	9	34	422	13d-Keratin	Sp.3	C9	4	TR087-7.2	Myroides odoratimimus	TR087-7.2 - Myroides odoratimimus
0.373	D	9	34	422	13d-Keratin	blank	D9	4	NA	NA	NA - NA
0.381	A	1	34	422	5d-Keratin	Sp.1	A1	4	EKS17.21	need 16S	EKS17.21 - need 16S
0.44	B	1	34	422	5d-Keratin	Sp.2	B1	4	EKS20.8	Paenarthrobacter	EKS20.8 - Paenarthrobacter
0.696	C	1	34	422	5d-Keratin	Sp.3	C1	4	TR087-7.2	Myroides odoratimimus	TR087-7.2 - Myroides odoratimimus
0.393	D	1	34	422	5d-Keratin	blank	D1	4	NA	NA	NA - NA
0.365	A	2	34	422	5d-Keratin	Sp.1	A2	4	EKS17.21	need 16S	EKS17.21 - need 16S
0.452	B	2	34	422	5d-Keratin	Sp.2	B2	4	EKS20.8	Paenarthrobacter	EKS20.8 - Paenarthrobacter
0.713	C	2	34	422	5d-Keratin	Sp.3	C2	4	TR087-7.2	Myroides odoratimimus	TR087-7.2 - Myroides odoratimimus
0.409	D	2	34	422	5d-Keratin	blank	D2	4	NA	NA	NA - NA
0.357	A	3	34	422	5d-Keratin	Sp.1	A3	4	EKS17.21	need 16S	EKS17.21 - need 16S
0.467	B	3	34	422	5d-Keratin	Sp.2	B3	4	EKS20.8	Paenarthrobacter	EKS20.8 - Paenarthrobacter
0.73	C	3	34	422	5d-Keratin	Sp.3	C3	4	TR087-7.2	Myroides odoratimimus	TR087-7.2 - Myroides odoratimimus
0.416	D	3	34	422	5d-Keratin	blank	D3	4	NA	NA	NA - NA
0.35	A	4	34	422	9d-Keratin	Sp.1	A4	4	EKS17.21	need 16S	EKS17.21 - need 16S
0.356	B	4	34	422	9d-Keratin	Sp.2	B4	4	EKS20.8	Paenarthrobacter	EKS20.8 - Paenarthrobacter
0.598	C	4	34	422	9d-Keratin	Sp.3	C4	4	TR087-7.2	Myroides odoratimimus	TR087-7.2 - Myroides odoratimimus
0.343	D	4	34	422	9d-Keratin	blank	D4	4	NA	NA	NA - NA
0.348	A	5	34	422	9d-Keratin	Sp.1	A5	4	EKS17.21	need 16S	EKS17.21 - need 16S
0.343	B	5	34	422	9d-Keratin	Sp.2	B5	4	EKS20.8	Paenarthrobacter	EKS20.8 - Paenarthrobacter
0.646	C	5	34	422	9d-Keratin	Sp.3	C5	4	TR087-7.2	Myroides odoratimimus	TR087-7.2 - Myroides odoratimimus
0.349	D	5	34	422	9d-Keratin	blank	D5	4	NA	NA	NA - NA
0.373	A	6	34	422	9d-Keratin	Sp.1	A6	4	EKS17.21	need 16S	EKS17.21 - need 16S
0.354	B	6	34	422	9d-Keratin	Sp.2	B6	4	EKS20.8	Paenarthrobacter	EKS20.8 - Paenarthrobacter
0.696	C	6	34	422	9d-Keratin	Sp.3	C6	4	TR087-7.2	Myroides odoratimimus	TR087-7.2 - Myroides odoratimimus
0.351	D	6	34	422	9d-Keratin	blank	D6	4	NA	NA	NA - NA
0.226	E	1	34	422	M9	blank	E1	4	NA	NA	NA - NA
0.216	F	1	34	422	M9	Sp.1	F1	4	EKS17.21	need 16S	EKS17.21 - need 16S
0.209	G	1	34	422	M9	Sp.2	G1	4	EKS20.8	Paenarthrobacter	EKS20.8 - Paenarthrobacter
0.207	H	1	34	422	M9	Sp.3	H1	4	TR087-7.2	Myroides odoratimimus	TR087-7.2 - Myroides odoratimimus
0.229	E	2	34	422	M9	blank	E2	4	NA	NA	NA - NA
0.238	F	2	34	422	M9	Sp.1	F2	4	EKS17.21	need 16S	EKS17.21 - need 16S
0.229	G	2	34	422	M9	Sp.2	G2	4	EKS20.8	Paenarthrobacter	EKS20.8 - Paenarthrobacter
0.214	H	2	34	422	M9	Sp.3	H2	4	TR087-7.2	Myroides odoratimimus	TR087-7.2 - Myroides odoratimimus
0.238	E	3	34	422	M9	blank	E3	4	NA	NA	NA - NA
0.215	F	3	34	422	M9	Sp.1	F3	4	EKS17.21	need 16S	EKS17.21 - need 16S
0.224	G	3	34	422	M9	Sp.2	G3	4	EKS20.8	Paenarthrobacter	EKS20.8 - Paenarthrobacter
0.214	H	3	34	422	M9	Sp.3	H3	4	TR087-7.2	Myroides odoratimimus	TR087-7.2 - Myroides odoratimimus
0.372	A	10	35	422	1%-Keratin	Sp.1	A10	4	EKS17.21	need 16S	EKS17.21 - need 16S
0.371	B	10	35	422	1%-Keratin	Sp.2	B10	4	EKS20.8	Paenarthrobacter	EKS20.8 - Paenarthrobacter
0.379	C	10	35	422	1%-Keratin	Sp.3	C10	4	TR087-7.2	Myroides odoratimimus	TR087-7.2 - Myroides odoratimimus
0.376	D	10	35	422	1%-Keratin	blank	D10	4	NA	NA	NA - NA
0.37	A	11	35	422	1%-Keratin	Sp.1	A11	4	EKS17.21	need 16S	EKS17.21 - need 16S
0.361	B	11	35	422	1%-Keratin	Sp.2	B11	4	EKS20.8	Paenarthrobacter	EKS20.8 - Paenarthrobacter
0.363	C	11	35	422	1%-Keratin	Sp.3	C11	4	TR087-7.2	Myroides odoratimimus	TR087-7.2 - Myroides odoratimimus
0.368	D	11	35	422	1%-Keratin	blank	D11	4	NA	NA	NA - NA
0.38	A	12	35	422	1%-Keratin	Sp.1	A12	4	EKS17.21	need 16S	EKS17.21 - need 16S
0.364	B	12	35	422	1%-Keratin	Sp.2	B12	4	EKS20.8	Paenarthrobacter	EKS20.8 - Paenarthrobacter
0.379	C	12	35	422	1%-Keratin	Sp.3	C12	4	TR087-7.2	Myroides odoratimimus	TR087-7.2 - Myroides odoratimimus
0.382	D	12	35	422	1%-Keratin	blank	D12	4	NA	NA	NA - NA
0.382	A	7	35	422	13d-Keratin	Sp.1	A7	4	EKS17.21	need 16S	EKS17.21 - need 16S
0.444	B	7	35	422	13d-Keratin	Sp.2	B7	4	EKS20.8	Paenarthrobacter	EKS20.8 - Paenarthrobacter
0.684	C	7	35	422	13d-Keratin	Sp.3	C7	4	TR087-7.2	Myroides odoratimimus	TR087-7.2 - Myroides odoratimimus
0.366	D	7	35	422	13d-Keratin	blank	D7	4	NA	NA	NA - NA
0.381	A	8	35	422	13d-Keratin	Sp.1	A8	4	EKS17.21	need 16S	EKS17.21 - need 16S
0.419	B	8	35	422	13d-Keratin	Sp.2	B8	4	EKS20.8	Paenarthrobacter	EKS20.8 - Paenarthrobacter
0.678	C	8	35	422	13d-Keratin	Sp.3	C8	4	TR087-7.2	Myroides odoratimimus	TR087-7.2 - Myroides odoratimimus
0.369	D	8	35	422	13d-Keratin	blank	D8	4	NA	NA	NA - NA
0.386	A	9	35	422	13d-Keratin	Sp.1	A9	4	EKS17.21	need 16S	EKS17.21 - need 16S
0.432	B	9	35	422	13d-Keratin	Sp.2	B9	4	EKS20.8	Paenarthrobacter	EKS20.8 - Paenarthrobacter
0.666	C	9	35	422	13d-Keratin	Sp.3	C9	4	TR087-7.2	Myroides odoratimimus	TR087-7.2 - Myroides odoratimimus
0.376	D	9	35	422	13d-Keratin	blank	D9	4	NA	NA	NA - NA
0.381	A	1	35	422	5d-Keratin	Sp.1	A1	4	EKS17.21	need 16S	EKS17.21 - need 16S
0.443	B	1	35	422	5d-Keratin	Sp.2	B1	4	EKS20.8	Paenarthrobacter	EKS20.8 - Paenarthrobacter
0.72	C	1	35	422	5d-Keratin	Sp.3	C1	4	TR087-7.2	Myroides odoratimimus	TR087-7.2 - Myroides odoratimimus
0.393	D	1	35	422	5d-Keratin	blank	D1	4	NA	NA	NA - NA
0.366	A	2	35	422	5d-Keratin	Sp.1	A2	4	EKS17.21	need 16S	EKS17.21 - need 16S
0.456	B	2	35	422	5d-Keratin	Sp.2	B2	4	EKS20.8	Paenarthrobacter	EKS20.8 - Paenarthrobacter
0.733	C	2	35	422	5d-Keratin	Sp.3	C2	4	TR087-7.2	Myroides odoratimimus	TR087-7.2 - Myroides odoratimimus
0.408	D	2	35	422	5d-Keratin	blank	D2	4	NA	NA	NA - NA
0.357	A	3	35	422	5d-Keratin	Sp.1	A3	4	EKS17.21	need 16S	EKS17.21 - need 16S
0.469	B	3	35	422	5d-Keratin	Sp.2	B3	4	EKS20.8	Paenarthrobacter	EKS20.8 - Paenarthrobacter
0.756	C	3	35	422	5d-Keratin	Sp.3	C3	4	TR087-7.2	Myroides odoratimimus	TR087-7.2 - Myroides odoratimimus
0.415	D	3	35	422	5d-Keratin	blank	D3	4	NA	NA	NA - NA
0.35	A	4	35	422	9d-Keratin	Sp.1	A4	4	EKS17.21	need 16S	EKS17.21 - need 16S
0.357	B	4	35	422	9d-Keratin	Sp.2	B4	4	EKS20.8	Paenarthrobacter	EKS20.8 - Paenarthrobacter
0.629	C	4	35	422	9d-Keratin	Sp.3	C4	4	TR087-7.2	Myroides odoratimimus	TR087-7.2 - Myroides odoratimimus
0.343	D	4	35	422	9d-Keratin	blank	D4	4	NA	NA	NA - NA
0.351	A	5	35	422	9d-Keratin	Sp.1	A5	4	EKS17.21	need 16S	EKS17.21 - need 16S
0.343	B	5	35	422	9d-Keratin	Sp.2	B5	4	EKS20.8	Paenarthrobacter	EKS20.8 - Paenarthrobacter
0.672	C	5	35	422	9d-Keratin	Sp.3	C5	4	TR087-7.2	Myroides odoratimimus	TR087-7.2 - Myroides odoratimimus
0.348	D	5	35	422	9d-Keratin	blank	D5	4	NA	NA	NA - NA
0.372	A	6	35	422	9d-Keratin	Sp.1	A6	4	EKS17.21	need 16S	EKS17.21 - need 16S
0.356	B	6	35	422	9d-Keratin	Sp.2	B6	4	EKS20.8	Paenarthrobacter	EKS20.8 - Paenarthrobacter
0.72	C	6	35	422	9d-Keratin	Sp.3	C6	4	TR087-7.2	Myroides odoratimimus	TR087-7.2 - Myroides odoratimimus
0.351	D	6	35	422	9d-Keratin	blank	D6	4	NA	NA	NA - NA
0.227	E	1	35	422	M9	blank	E1	4	NA	NA	NA - NA
0.212	F	1	35	422	M9	Sp.1	F1	4	EKS17.21	need 16S	EKS17.21 - need 16S
0.21	G	1	35	422	M9	Sp.2	G1	4	EKS20.8	Paenarthrobacter	EKS20.8 - Paenarthrobacter
0.207	H	1	35	422	M9	Sp.3	H1	4	TR087-7.2	Myroides odoratimimus	TR087-7.2 - Myroides odoratimimus
0.222	E	2	35	422	M9	blank	E2	4	NA	NA	NA - NA
0.241	F	2	35	422	M9	Sp.1	F2	4	EKS17.21	need 16S	EKS17.21 - need 16S
0.236	G	2	35	422	M9	Sp.2	G2	4	EKS20.8	Paenarthrobacter	EKS20.8 - Paenarthrobacter
0.213	H	2	35	422	M9	Sp.3	H2	4	TR087-7.2	Myroides odoratimimus	TR087-7.2 - Myroides odoratimimus
0.23	E	3	35	422	M9	blank	E3	4	NA	NA	NA - NA
0.215	F	3	35	422	M9	Sp.1	F3	4	EKS17.21	need 16S	EKS17.21 - need 16S
0.227	G	3	35	422	M9	Sp.2	G3	4	EKS20.8	Paenarthrobacter	EKS20.8 - Paenarthrobacter
0.218	H	3	35	422	M9	Sp.3	H3	4	TR087-7.2	Myroides odoratimimus	TR087-7.2 - Myroides odoratimimus
0.372	A	10	36	422	1%-Keratin	Sp.1	A10	4	EKS17.21	need 16S	EKS17.21 - need 16S
0.369	B	10	36	422	1%-Keratin	Sp.2	B10	4	EKS20.8	Paenarthrobacter	EKS20.8 - Paenarthrobacter
0.38	C	10	36	422	1%-Keratin	Sp.3	C10	4	TR087-7.2	Myroides odoratimimus	TR087-7.2 - Myroides odoratimimus
0.379	D	10	36	422	1%-Keratin	blank	D10	4	NA	NA	NA - NA
0.368	A	11	36	422	1%-Keratin	Sp.1	A11	4	EKS17.21	need 16S	EKS17.21 - need 16S
0.362	B	11	36	422	1%-Keratin	Sp.2	B11	4	EKS20.8	Paenarthrobacter	EKS20.8 - Paenarthrobacter
0.366	C	11	36	422	1%-Keratin	Sp.3	C11	4	TR087-7.2	Myroides odoratimimus	TR087-7.2 - Myroides odoratimimus
0.37	D	11	36	422	1%-Keratin	blank	D11	4	NA	NA	NA - NA
0.378	A	12	36	422	1%-Keratin	Sp.1	A12	4	EKS17.21	need 16S	EKS17.21 - need 16S
0.367	B	12	36	422	1%-Keratin	Sp.2	B12	4	EKS20.8	Paenarthrobacter	EKS20.8 - Paenarthrobacter
0.377	C	12	36	422	1%-Keratin	Sp.3	C12	4	TR087-7.2	Myroides odoratimimus	TR087-7.2 - Myroides odoratimimus
0.385	D	12	36	422	1%-Keratin	blank	D12	4	NA	NA	NA - NA
0.383	A	7	36	422	13d-Keratin	Sp.1	A7	4	EKS17.21	need 16S	EKS17.21 - need 16S
0.449	B	7	36	422	13d-Keratin	Sp.2	B7	4	EKS20.8	Paenarthrobacter	EKS20.8 - Paenarthrobacter
0.706	C	7	36	422	13d-Keratin	Sp.3	C7	4	TR087-7.2	Myroides odoratimimus	TR087-7.2 - Myroides odoratimimus
0.37	D	7	36	422	13d-Keratin	blank	D7	4	NA	NA	NA - NA
0.383	A	8	36	422	13d-Keratin	Sp.1	A8	4	EKS17.21	need 16S	EKS17.21 - need 16S
0.422	B	8	36	422	13d-Keratin	Sp.2	B8	4	EKS20.8	Paenarthrobacter	EKS20.8 - Paenarthrobacter
0.699	C	8	36	422	13d-Keratin	Sp.3	C8	4	TR087-7.2	Myroides odoratimimus	TR087-7.2 - Myroides odoratimimus
0.372	D	8	36	422	13d-Keratin	blank	D8	4	NA	NA	NA - NA
0.387	A	9	36	422	13d-Keratin	Sp.1	A9	4	EKS17.21	need 16S	EKS17.21 - need 16S
0.436	B	9	36	422	13d-Keratin	Sp.2	B9	4	EKS20.8	Paenarthrobacter	EKS20.8 - Paenarthrobacter
0.687	C	9	36	422	13d-Keratin	Sp.3	C9	4	TR087-7.2	Myroides odoratimimus	TR087-7.2 - Myroides odoratimimus
0.377	D	9	36	422	13d-Keratin	blank	D9	4	NA	NA	NA - NA
0.381	A	1	36	422	5d-Keratin	Sp.1	A1	4	EKS17.21	need 16S	EKS17.21 - need 16S
0.448	B	1	36	422	5d-Keratin	Sp.2	B1	4	EKS20.8	Paenarthrobacter	EKS20.8 - Paenarthrobacter
0.743	C	1	36	422	5d-Keratin	Sp.3	C1	4	TR087-7.2	Myroides odoratimimus	TR087-7.2 - Myroides odoratimimus
0.39	D	1	36	422	5d-Keratin	blank	D1	4	NA	NA	NA - NA
0.366	A	2	36	422	5d-Keratin	Sp.1	A2	4	EKS17.21	need 16S	EKS17.21 - need 16S
0.459	B	2	36	422	5d-Keratin	Sp.2	B2	4	EKS20.8	Paenarthrobacter	EKS20.8 - Paenarthrobacter
0.758	C	2	36	422	5d-Keratin	Sp.3	C2	4	TR087-7.2	Myroides odoratimimus	TR087-7.2 - Myroides odoratimimus
0.407	D	2	36	422	5d-Keratin	blank	D2	4	NA	NA	NA - NA
0.359	A	3	36	422	5d-Keratin	Sp.1	A3	4	EKS17.21	need 16S	EKS17.21 - need 16S
0.476	B	3	36	422	5d-Keratin	Sp.2	B3	4	EKS20.8	Paenarthrobacter	EKS20.8 - Paenarthrobacter
0.781	C	3	36	422	5d-Keratin	Sp.3	C3	4	TR087-7.2	Myroides odoratimimus	TR087-7.2 - Myroides odoratimimus
0.418	D	3	36	422	5d-Keratin	blank	D3	4	NA	NA	NA - NA
0.35	A	4	36	422	9d-Keratin	Sp.1	A4	4	EKS17.21	need 16S	EKS17.21 - need 16S
0.358	B	4	36	422	9d-Keratin	Sp.2	B4	4	EKS20.8	Paenarthrobacter	EKS20.8 - Paenarthrobacter
0.652	C	4	36	422	9d-Keratin	Sp.3	C4	4	TR087-7.2	Myroides odoratimimus	TR087-7.2 - Myroides odoratimimus
0.345	D	4	36	422	9d-Keratin	blank	D4	4	NA	NA	NA - NA
0.351	A	5	36	422	9d-Keratin	Sp.1	A5	4	EKS17.21	need 16S	EKS17.21 - need 16S
0.343	B	5	36	422	9d-Keratin	Sp.2	B5	4	EKS20.8	Paenarthrobacter	EKS20.8 - Paenarthrobacter
0.694	C	5	36	422	9d-Keratin	Sp.3	C5	4	TR087-7.2	Myroides odoratimimus	TR087-7.2 - Myroides odoratimimus
0.349	D	5	36	422	9d-Keratin	blank	D5	4	NA	NA	NA - NA
0.375	A	6	36	422	9d-Keratin	Sp.1	A6	4	EKS17.21	need 16S	EKS17.21 - need 16S
0.356	B	6	36	422	9d-Keratin	Sp.2	B6	4	EKS20.8	Paenarthrobacter	EKS20.8 - Paenarthrobacter
0.746	C	6	36	422	9d-Keratin	Sp.3	C6	4	TR087-7.2	Myroides odoratimimus	TR087-7.2 - Myroides odoratimimus
0.352	D	6	36	422	9d-Keratin	blank	D6	4	NA	NA	NA - NA
0.233	E	1	36	422	M9	blank	E1	4	NA	NA	NA - NA
0.217	F	1	36	422	M9	Sp.1	F1	4	EKS17.21	need 16S	EKS17.21 - need 16S
0.209	G	1	36	422	M9	Sp.2	G1	4	EKS20.8	Paenarthrobacter	EKS20.8 - Paenarthrobacter
0.209	H	1	36	422	M9	Sp.3	H1	4	TR087-7.2	Myroides odoratimimus	TR087-7.2 - Myroides odoratimimus
0.226	E	2	36	422	M9	blank	E2	4	NA	NA	NA - NA
0.241	F	2	36	422	M9	Sp.1	F2	4	EKS17.21	need 16S	EKS17.21 - need 16S
0.225	G	2	36	422	M9	Sp.2	G2	4	EKS20.8	Paenarthrobacter	EKS20.8 - Paenarthrobacter
0.211	H	2	36	422	M9	Sp.3	H2	4	TR087-7.2	Myroides odoratimimus	TR087-7.2 - Myroides odoratimimus
0.235	E	3	36	422	M9	blank	E3	4	NA	NA	NA - NA
0.219	F	3	36	422	M9	Sp.1	F3	4	EKS17.21	need 16S	EKS17.21 - need 16S
0.222	G	3	36	422	M9	Sp.2	G3	4	EKS20.8	Paenarthrobacter	EKS20.8 - Paenarthrobacter
0.215	H	3	36	422	M9	Sp.3	H3	4	TR087-7.2	Myroides odoratimimus	TR087-7.2 - Myroides odoratimimus
0.372	A	10	37	422	1%-Keratin	Sp.1	A10	4	EKS17.21	need 16S	EKS17.21 - need 16S
0.372	B	10	37	422	1%-Keratin	Sp.2	B10	4	EKS20.8	Paenarthrobacter	EKS20.8 - Paenarthrobacter
0.38	C	10	37	422	1%-Keratin	Sp.3	C10	4	TR087-7.2	Myroides odoratimimus	TR087-7.2 - Myroides odoratimimus
0.377	D	10	37	422	1%-Keratin	blank	D10	4	NA	NA	NA - NA
0.37	A	11	37	422	1%-Keratin	Sp.1	A11	4	EKS17.21	need 16S	EKS17.21 - need 16S
0.36	B	11	37	422	1%-Keratin	Sp.2	B11	4	EKS20.8	Paenarthrobacter	EKS20.8 - Paenarthrobacter
0.366	C	11	37	422	1%-Keratin	Sp.3	C11	4	TR087-7.2	Myroides odoratimimus	TR087-7.2 - Myroides odoratimimus
0.364	D	11	37	422	1%-Keratin	blank	D11	4	NA	NA	NA - NA
0.378	A	12	37	422	1%-Keratin	Sp.1	A12	4	EKS17.21	need 16S	EKS17.21 - need 16S
0.364	B	12	37	422	1%-Keratin	Sp.2	B12	4	EKS20.8	Paenarthrobacter	EKS20.8 - Paenarthrobacter
0.378	C	12	37	422	1%-Keratin	Sp.3	C12	4	TR087-7.2	Myroides odoratimimus	TR087-7.2 - Myroides odoratimimus
0.384	D	12	37	422	1%-Keratin	blank	D12	4	NA	NA	NA - NA
0.382	A	7	37	422	13d-Keratin	Sp.1	A7	4	EKS17.21	need 16S	EKS17.21 - need 16S
0.451	B	7	37	422	13d-Keratin	Sp.2	B7	4	EKS20.8	Paenarthrobacter	EKS20.8 - Paenarthrobacter
0.724	C	7	37	422	13d-Keratin	Sp.3	C7	4	TR087-7.2	Myroides odoratimimus	TR087-7.2 - Myroides odoratimimus
0.368	D	7	37	422	13d-Keratin	blank	D7	4	NA	NA	NA - NA
0.38	A	8	37	422	13d-Keratin	Sp.1	A8	4	EKS17.21	need 16S	EKS17.21 - need 16S
0.425	B	8	37	422	13d-Keratin	Sp.2	B8	4	EKS20.8	Paenarthrobacter	EKS20.8 - Paenarthrobacter
0.719	C	8	37	422	13d-Keratin	Sp.3	C8	4	TR087-7.2	Myroides odoratimimus	TR087-7.2 - Myroides odoratimimus
0.37	D	8	37	422	13d-Keratin	blank	D8	4	NA	NA	NA - NA
0.386	A	9	37	422	13d-Keratin	Sp.1	A9	4	EKS17.21	need 16S	EKS17.21 - need 16S
0.439	B	9	37	422	13d-Keratin	Sp.2	B9	4	EKS20.8	Paenarthrobacter	EKS20.8 - Paenarthrobacter
0.701	C	9	37	422	13d-Keratin	Sp.3	C9	4	TR087-7.2	Myroides odoratimimus	TR087-7.2 - Myroides odoratimimus
0.377	D	9	37	422	13d-Keratin	blank	D9	4	NA	NA	NA - NA
0.382	A	1	37	422	5d-Keratin	Sp.1	A1	4	EKS17.21	need 16S	EKS17.21 - need 16S
0.454	B	1	37	422	5d-Keratin	Sp.2	B1	4	EKS20.8	Paenarthrobacter	EKS20.8 - Paenarthrobacter
0.766	C	1	37	422	5d-Keratin	Sp.3	C1	4	TR087-7.2	Myroides odoratimimus	TR087-7.2 - Myroides odoratimimus
0.392	D	1	37	422	5d-Keratin	blank	D1	4	NA	NA	NA - NA
0.365	A	2	37	422	5d-Keratin	Sp.1	A2	4	EKS17.21	need 16S	EKS17.21 - need 16S
0.461	B	2	37	422	5d-Keratin	Sp.2	B2	4	EKS20.8	Paenarthrobacter	EKS20.8 - Paenarthrobacter
0.779	C	2	37	422	5d-Keratin	Sp.3	C2	4	TR087-7.2	Myroides odoratimimus	TR087-7.2 - Myroides odoratimimus
0.407	D	2	37	422	5d-Keratin	blank	D2	4	NA	NA	NA - NA
0.36	A	3	37	422	5d-Keratin	Sp.1	A3	4	EKS17.21	need 16S	EKS17.21 - need 16S
0.476	B	3	37	422	5d-Keratin	Sp.2	B3	4	EKS20.8	Paenarthrobacter	EKS20.8 - Paenarthrobacter
0.8	C	3	37	422	5d-Keratin	Sp.3	C3	4	TR087-7.2	Myroides odoratimimus	TR087-7.2 - Myroides odoratimimus
0.415	D	3	37	422	5d-Keratin	blank	D3	4	NA	NA	NA - NA
0.352	A	4	37	422	9d-Keratin	Sp.1	A4	4	EKS17.21	need 16S	EKS17.21 - need 16S
0.356	B	4	37	422	9d-Keratin	Sp.2	B4	4	EKS20.8	Paenarthrobacter	EKS20.8 - Paenarthrobacter
0.676	C	4	37	422	9d-Keratin	Sp.3	C4	4	TR087-7.2	Myroides odoratimimus	TR087-7.2 - Myroides odoratimimus
0.345	D	4	37	422	9d-Keratin	blank	D4	4	NA	NA	NA - NA
0.352	A	5	37	422	9d-Keratin	Sp.1	A5	4	EKS17.21	need 16S	EKS17.21 - need 16S
0.345	B	5	37	422	9d-Keratin	Sp.2	B5	4	EKS20.8	Paenarthrobacter	EKS20.8 - Paenarthrobacter
0.717	C	5	37	422	9d-Keratin	Sp.3	C5	4	TR087-7.2	Myroides odoratimimus	TR087-7.2 - Myroides odoratimimus
0.349	D	5	37	422	9d-Keratin	blank	D5	4	NA	NA	NA - NA
0.374	A	6	37	422	9d-Keratin	Sp.1	A6	4	EKS17.21	need 16S	EKS17.21 - need 16S
0.358	B	6	37	422	9d-Keratin	Sp.2	B6	4	EKS20.8	Paenarthrobacter	EKS20.8 - Paenarthrobacter
0.764	C	6	37	422	9d-Keratin	Sp.3	C6	4	TR087-7.2	Myroides odoratimimus	TR087-7.2 - Myroides odoratimimus
0.352	D	6	37	422	9d-Keratin	blank	D6	4	NA	NA	NA - NA
0.218	E	1	37	422	M9	blank	E1	4	NA	NA	NA - NA
0.224	F	1	37	422	M9	Sp.1	F1	4	EKS17.21	need 16S	EKS17.21 - need 16S
0.21	G	1	37	422	M9	Sp.2	G1	4	EKS20.8	Paenarthrobacter	EKS20.8 - Paenarthrobacter
0.205	H	1	37	422	M9	Sp.3	H1	4	TR087-7.2	Myroides odoratimimus	TR087-7.2 - Myroides odoratimimus
0.23	E	2	37	422	M9	blank	E2	4	NA	NA	NA - NA
0.241	F	2	37	422	M9	Sp.1	F2	4	EKS17.21	need 16S	EKS17.21 - need 16S
0.225	G	2	37	422	M9	Sp.2	G2	4	EKS20.8	Paenarthrobacter	EKS20.8 - Paenarthrobacter
0.214	H	2	37	422	M9	Sp.3	H2	4	TR087-7.2	Myroides odoratimimus	TR087-7.2 - Myroides odoratimimus
0.238	E	3	37	422	M9	blank	E3	4	NA	NA	NA - NA
0.216	F	3	37	422	M9	Sp.1	F3	4	EKS17.21	need 16S	EKS17.21 - need 16S
0.236	G	3	37	422	M9	Sp.2	G3	4	EKS20.8	Paenarthrobacter	EKS20.8 - Paenarthrobacter
0.214	H	3	37	422	M9	Sp.3	H3	4	TR087-7.2	Myroides odoratimimus	TR087-7.2 - Myroides odoratimimus
0.371	A	10	38	422	1%-Keratin	Sp.1	A10	4	EKS17.21	need 16S	EKS17.21 - need 16S
0.37	B	10	38	422	1%-Keratin	Sp.2	B10	4	EKS20.8	Paenarthrobacter	EKS20.8 - Paenarthrobacter
0.384	C	10	38	422	1%-Keratin	Sp.3	C10	4	TR087-7.2	Myroides odoratimimus	TR087-7.2 - Myroides odoratimimus
0.374	D	10	38	422	1%-Keratin	blank	D10	4	NA	NA	NA - NA
0.368	A	11	38	422	1%-Keratin	Sp.1	A11	4	EKS17.21	need 16S	EKS17.21 - need 16S
0.363	B	11	38	422	1%-Keratin	Sp.2	B11	4	EKS20.8	Paenarthrobacter	EKS20.8 - Paenarthrobacter
0.367	C	11	38	422	1%-Keratin	Sp.3	C11	4	TR087-7.2	Myroides odoratimimus	TR087-7.2 - Myroides odoratimimus
0.365	D	11	38	422	1%-Keratin	blank	D11	4	NA	NA	NA - NA
0.379	A	12	38	422	1%-Keratin	Sp.1	A12	4	EKS17.21	need 16S	EKS17.21 - need 16S
0.363	B	12	38	422	1%-Keratin	Sp.2	B12	4	EKS20.8	Paenarthrobacter	EKS20.8 - Paenarthrobacter
0.375	C	12	38	422	1%-Keratin	Sp.3	C12	4	TR087-7.2	Myroides odoratimimus	TR087-7.2 - Myroides odoratimimus
0.388	D	12	38	422	1%-Keratin	blank	D12	4	NA	NA	NA - NA
0.386	A	7	38	422	13d-Keratin	Sp.1	A7	4	EKS17.21	need 16S	EKS17.21 - need 16S
0.457	B	7	38	422	13d-Keratin	Sp.2	B7	4	EKS20.8	Paenarthrobacter	EKS20.8 - Paenarthrobacter
0.741	C	7	38	422	13d-Keratin	Sp.3	C7	4	TR087-7.2	Myroides odoratimimus	TR087-7.2 - Myroides odoratimimus
0.37	D	7	38	422	13d-Keratin	blank	D7	4	NA	NA	NA - NA
0.384	A	8	38	422	13d-Keratin	Sp.1	A8	4	EKS17.21	need 16S	EKS17.21 - need 16S
0.431	B	8	38	422	13d-Keratin	Sp.2	B8	4	EKS20.8	Paenarthrobacter	EKS20.8 - Paenarthrobacter
0.733	C	8	38	422	13d-Keratin	Sp.3	C8	4	TR087-7.2	Myroides odoratimimus	TR087-7.2 - Myroides odoratimimus
0.374	D	8	38	422	13d-Keratin	blank	D8	4	NA	NA	NA - NA
0.388	A	9	38	422	13d-Keratin	Sp.1	A9	4	EKS17.21	need 16S	EKS17.21 - need 16S
0.441	B	9	38	422	13d-Keratin	Sp.2	B9	4	EKS20.8	Paenarthrobacter	EKS20.8 - Paenarthrobacter
0.718	C	9	38	422	13d-Keratin	Sp.3	C9	4	TR087-7.2	Myroides odoratimimus	TR087-7.2 - Myroides odoratimimus
0.378	D	9	38	422	13d-Keratin	blank	D9	4	NA	NA	NA - NA
0.383	A	1	38	422	5d-Keratin	Sp.1	A1	4	EKS17.21	need 16S	EKS17.21 - need 16S
0.456	B	1	38	422	5d-Keratin	Sp.2	B1	4	EKS20.8	Paenarthrobacter	EKS20.8 - Paenarthrobacter
0.788	C	1	38	422	5d-Keratin	Sp.3	C1	4	TR087-7.2	Myroides odoratimimus	TR087-7.2 - Myroides odoratimimus
0.394	D	1	38	422	5d-Keratin	blank	D1	4	NA	NA	NA - NA
0.366	A	2	38	422	5d-Keratin	Sp.1	A2	4	EKS17.21	need 16S	EKS17.21 - need 16S
0.465	B	2	38	422	5d-Keratin	Sp.2	B2	4	EKS20.8	Paenarthrobacter	EKS20.8 - Paenarthrobacter
0.802	C	2	38	422	5d-Keratin	Sp.3	C2	4	TR087-7.2	Myroides odoratimimus	TR087-7.2 - Myroides odoratimimus
0.406	D	2	38	422	5d-Keratin	blank	D2	4	NA	NA	NA - NA
0.36	A	3	38	422	5d-Keratin	Sp.1	A3	4	EKS17.21	need 16S	EKS17.21 - need 16S
0.484	B	3	38	422	5d-Keratin	Sp.2	B3	4	EKS20.8	Paenarthrobacter	EKS20.8 - Paenarthrobacter
0.822	C	3	38	422	5d-Keratin	Sp.3	C3	4	TR087-7.2	Myroides odoratimimus	TR087-7.2 - Myroides odoratimimus
0.416	D	3	38	422	5d-Keratin	blank	D3	4	NA	NA	NA - NA
0.351	A	4	38	422	9d-Keratin	Sp.1	A4	4	EKS17.21	need 16S	EKS17.21 - need 16S
0.358	B	4	38	422	9d-Keratin	Sp.2	B4	4	EKS20.8	Paenarthrobacter	EKS20.8 - Paenarthrobacter
0.703	C	4	38	422	9d-Keratin	Sp.3	C4	4	TR087-7.2	Myroides odoratimimus	TR087-7.2 - Myroides odoratimimus
0.345	D	4	38	422	9d-Keratin	blank	D4	4	NA	NA	NA - NA
0.352	A	5	38	422	9d-Keratin	Sp.1	A5	4	EKS17.21	need 16S	EKS17.21 - need 16S
0.346	B	5	38	422	9d-Keratin	Sp.2	B5	4	EKS20.8	Paenarthrobacter	EKS20.8 - Paenarthrobacter
0.739	C	5	38	422	9d-Keratin	Sp.3	C5	4	TR087-7.2	Myroides odoratimimus	TR087-7.2 - Myroides odoratimimus
0.351	D	5	38	422	9d-Keratin	blank	D5	4	NA	NA	NA - NA
0.377	A	6	38	422	9d-Keratin	Sp.1	A6	4	EKS17.21	need 16S	EKS17.21 - need 16S
0.356	B	6	38	422	9d-Keratin	Sp.2	B6	4	EKS20.8	Paenarthrobacter	EKS20.8 - Paenarthrobacter
0.788	C	6	38	422	9d-Keratin	Sp.3	C6	4	TR087-7.2	Myroides odoratimimus	TR087-7.2 - Myroides odoratimimus
0.353	D	6	38	422	9d-Keratin	blank	D6	4	NA	NA	NA - NA
0.221	E	1	38	422	M9	blank	E1	4	NA	NA	NA - NA
0.222	F	1	38	422	M9	Sp.1	F1	4	EKS17.21	need 16S	EKS17.21 - need 16S
0.21	G	1	38	422	M9	Sp.2	G1	4	EKS20.8	Paenarthrobacter	EKS20.8 - Paenarthrobacter
0.21	H	1	38	422	M9	Sp.3	H1	4	TR087-7.2	Myroides odoratimimus	TR087-7.2 - Myroides odoratimimus
0.225	E	2	38	422	M9	blank	E2	4	NA	NA	NA - NA
0.244	F	2	38	422	M9	Sp.1	F2	4	EKS17.21	need 16S	EKS17.21 - need 16S
0.229	G	2	38	422	M9	Sp.2	G2	4	EKS20.8	Paenarthrobacter	EKS20.8 - Paenarthrobacter
0.209	H	2	38	422	M9	Sp.3	H2	4	TR087-7.2	Myroides odoratimimus	TR087-7.2 - Myroides odoratimimus
0.235	E	3	38	422	M9	blank	E3	4	NA	NA	NA - NA
0.22	F	3	38	422	M9	Sp.1	F3	4	EKS17.21	need 16S	EKS17.21 - need 16S
0.233	G	3	38	422	M9	Sp.2	G3	4	EKS20.8	Paenarthrobacter	EKS20.8 - Paenarthrobacter
0.219	H	3	38	422	M9	Sp.3	H3	4	TR087-7.2	Myroides odoratimimus	TR087-7.2 - Myroides odoratimimus
0.375	A	10	39	422	1%-Keratin	Sp.1	A10	4	EKS17.21	need 16S	EKS17.21 - need 16S
0.366	B	10	39	422	1%-Keratin	Sp.2	B10	4	EKS20.8	Paenarthrobacter	EKS20.8 - Paenarthrobacter
0.38	C	10	39	422	1%-Keratin	Sp.3	C10	4	TR087-7.2	Myroides odoratimimus	TR087-7.2 - Myroides odoratimimus
0.379	D	10	39	422	1%-Keratin	blank	D10	4	NA	NA	NA - NA
0.371	A	11	39	422	1%-Keratin	Sp.1	A11	4	EKS17.21	need 16S	EKS17.21 - need 16S
0.362	B	11	39	422	1%-Keratin	Sp.2	B11	4	EKS20.8	Paenarthrobacter	EKS20.8 - Paenarthrobacter
0.368	C	11	39	422	1%-Keratin	Sp.3	C11	4	TR087-7.2	Myroides odoratimimus	TR087-7.2 - Myroides odoratimimus
0.368	D	11	39	422	1%-Keratin	blank	D11	4	NA	NA	NA - NA
0.379	A	12	39	422	1%-Keratin	Sp.1	A12	4	EKS17.21	need 16S	EKS17.21 - need 16S
0.366	B	12	39	422	1%-Keratin	Sp.2	B12	4	EKS20.8	Paenarthrobacter	EKS20.8 - Paenarthrobacter
0.376	C	12	39	422	1%-Keratin	Sp.3	C12	4	TR087-7.2	Myroides odoratimimus	TR087-7.2 - Myroides odoratimimus
0.385	D	12	39	422	1%-Keratin	blank	D12	4	NA	NA	NA - NA
0.386	A	7	39	422	13d-Keratin	Sp.1	A7	4	EKS17.21	need 16S	EKS17.21 - need 16S
0.46	B	7	39	422	13d-Keratin	Sp.2	B7	4	EKS20.8	Paenarthrobacter	EKS20.8 - Paenarthrobacter
0.753	C	7	39	422	13d-Keratin	Sp.3	C7	4	TR087-7.2	Myroides odoratimimus	TR087-7.2 - Myroides odoratimimus
0.373	D	7	39	422	13d-Keratin	blank	D7	4	NA	NA	NA - NA
0.384	A	8	39	422	13d-Keratin	Sp.1	A8	4	EKS17.21	need 16S	EKS17.21 - need 16S
0.435	B	8	39	422	13d-Keratin	Sp.2	B8	4	EKS20.8	Paenarthrobacter	EKS20.8 - Paenarthrobacter
0.751	C	8	39	422	13d-Keratin	Sp.3	C8	4	TR087-7.2	Myroides odoratimimus	TR087-7.2 - Myroides odoratimimus
0.374	D	8	39	422	13d-Keratin	blank	D8	4	NA	NA	NA - NA
0.386	A	9	39	422	13d-Keratin	Sp.1	A9	4	EKS17.21	need 16S	EKS17.21 - need 16S
0.445	B	9	39	422	13d-Keratin	Sp.2	B9	4	EKS20.8	Paenarthrobacter	EKS20.8 - Paenarthrobacter
0.733	C	9	39	422	13d-Keratin	Sp.3	C9	4	TR087-7.2	Myroides odoratimimus	TR087-7.2 - Myroides odoratimimus
0.38	D	9	39	422	13d-Keratin	blank	D9	4	NA	NA	NA - NA
0.384	A	1	39	422	5d-Keratin	Sp.1	A1	4	EKS17.21	need 16S	EKS17.21 - need 16S
0.459	B	1	39	422	5d-Keratin	Sp.2	B1	4	EKS20.8	Paenarthrobacter	EKS20.8 - Paenarthrobacter
0.81	C	1	39	422	5d-Keratin	Sp.3	C1	4	TR087-7.2	Myroides odoratimimus	TR087-7.2 - Myroides odoratimimus
0.39	D	1	39	422	5d-Keratin	blank	D1	4	NA	NA	NA - NA
0.369	A	2	39	422	5d-Keratin	Sp.1	A2	4	EKS17.21	need 16S	EKS17.21 - need 16S
0.468	B	2	39	422	5d-Keratin	Sp.2	B2	4	EKS20.8	Paenarthrobacter	EKS20.8 - Paenarthrobacter
0.825	C	2	39	422	5d-Keratin	Sp.3	C2	4	TR087-7.2	Myroides odoratimimus	TR087-7.2 - Myroides odoratimimus
0.407	D	2	39	422	5d-Keratin	blank	D2	4	NA	NA	NA - NA
0.362	A	3	39	422	5d-Keratin	Sp.1	A3	4	EKS17.21	need 16S	EKS17.21 - need 16S
0.488	B	3	39	422	5d-Keratin	Sp.2	B3	4	EKS20.8	Paenarthrobacter	EKS20.8 - Paenarthrobacter
0.835	C	3	39	422	5d-Keratin	Sp.3	C3	4	TR087-7.2	Myroides odoratimimus	TR087-7.2 - Myroides odoratimimus
0.416	D	3	39	422	5d-Keratin	blank	D3	4	NA	NA	NA - NA
0.352	A	4	39	422	9d-Keratin	Sp.1	A4	4	EKS17.21	need 16S	EKS17.21 - need 16S
0.36	B	4	39	422	9d-Keratin	Sp.2	B4	4	EKS20.8	Paenarthrobacter	EKS20.8 - Paenarthrobacter
0.719	C	4	39	422	9d-Keratin	Sp.3	C4	4	TR087-7.2	Myroides odoratimimus	TR087-7.2 - Myroides odoratimimus
0.347	D	4	39	422	9d-Keratin	blank	D4	4	NA	NA	NA - NA
0.353	A	5	39	422	9d-Keratin	Sp.1	A5	4	EKS17.21	need 16S	EKS17.21 - need 16S
0.346	B	5	39	422	9d-Keratin	Sp.2	B5	4	EKS20.8	Paenarthrobacter	EKS20.8 - Paenarthrobacter
0.76	C	5	39	422	9d-Keratin	Sp.3	C5	4	TR087-7.2	Myroides odoratimimus	TR087-7.2 - Myroides odoratimimus
0.351	D	5	39	422	9d-Keratin	blank	D5	4	NA	NA	NA - NA
0.378	A	6	39	422	9d-Keratin	Sp.1	A6	4	EKS17.21	need 16S	EKS17.21 - need 16S
0.357	B	6	39	422	9d-Keratin	Sp.2	B6	4	EKS20.8	Paenarthrobacter	EKS20.8 - Paenarthrobacter
0.809	C	6	39	422	9d-Keratin	Sp.3	C6	4	TR087-7.2	Myroides odoratimimus	TR087-7.2 - Myroides odoratimimus
0.354	D	6	39	422	9d-Keratin	blank	D6	4	NA	NA	NA - NA
0.22	E	1	39	422	M9	blank	E1	4	NA	NA	NA - NA
0.224	F	1	39	422	M9	Sp.1	F1	4	EKS17.21	need 16S	EKS17.21 - need 16S
0.208	G	1	39	422	M9	Sp.2	G1	4	EKS20.8	Paenarthrobacter	EKS20.8 - Paenarthrobacter
0.211	H	1	39	422	M9	Sp.3	H1	4	TR087-7.2	Myroides odoratimimus	TR087-7.2 - Myroides odoratimimus
0.225	E	2	39	422	M9	blank	E2	4	NA	NA	NA - NA
0.254	F	2	39	422	M9	Sp.1	F2	4	EKS17.21	need 16S	EKS17.21 - need 16S
0.22	G	2	39	422	M9	Sp.2	G2	4	EKS20.8	Paenarthrobacter	EKS20.8 - Paenarthrobacter
0.211	H	2	39	422	M9	Sp.3	H2	4	TR087-7.2	Myroides odoratimimus	TR087-7.2 - Myroides odoratimimus
0.232	E	3	39	422	M9	blank	E3	4	NA	NA	NA - NA
0.227	F	3	39	422	M9	Sp.1	F3	4	EKS17.21	need 16S	EKS17.21 - need 16S
0.231	G	3	39	422	M9	Sp.2	G3	4	EKS20.8	Paenarthrobacter	EKS20.8 - Paenarthrobacter
0.211	H	3	39	422	M9	Sp.3	H3	4	TR087-7.2	Myroides odoratimimus	TR087-7.2 - Myroides odoratimimus
0.377	A	10	40	422	1%-Keratin	Sp.1	A10	4	EKS17.21	need 16S	EKS17.21 - need 16S
0.37	B	10	40	422	1%-Keratin	Sp.2	B10	4	EKS20.8	Paenarthrobacter	EKS20.8 - Paenarthrobacter
0.379	C	10	40	422	1%-Keratin	Sp.3	C10	4	TR087-7.2	Myroides odoratimimus	TR087-7.2 - Myroides odoratimimus
0.375	D	10	40	422	1%-Keratin	blank	D10	4	NA	NA	NA - NA
0.373	A	11	40	422	1%-Keratin	Sp.1	A11	4	EKS17.21	need 16S	EKS17.21 - need 16S
0.361	B	11	40	422	1%-Keratin	Sp.2	B11	4	EKS20.8	Paenarthrobacter	EKS20.8 - Paenarthrobacter
0.366	C	11	40	422	1%-Keratin	Sp.3	C11	4	TR087-7.2	Myroides odoratimimus	TR087-7.2 - Myroides odoratimimus
0.365	D	11	40	422	1%-Keratin	blank	D11	4	NA	NA	NA - NA
0.381	A	12	40	422	1%-Keratin	Sp.1	A12	4	EKS17.21	need 16S	EKS17.21 - need 16S
0.367	B	12	40	422	1%-Keratin	Sp.2	B12	4	EKS20.8	Paenarthrobacter	EKS20.8 - Paenarthrobacter
0.376	C	12	40	422	1%-Keratin	Sp.3	C12	4	TR087-7.2	Myroides odoratimimus	TR087-7.2 - Myroides odoratimimus
0.384	D	12	40	422	1%-Keratin	blank	D12	4	NA	NA	NA - NA
0.384	A	7	40	422	13d-Keratin	Sp.1	A7	4	EKS17.21	need 16S	EKS17.21 - need 16S
0.461	B	7	40	422	13d-Keratin	Sp.2	B7	4	EKS20.8	Paenarthrobacter	EKS20.8 - Paenarthrobacter
0.771	C	7	40	422	13d-Keratin	Sp.3	C7	4	TR087-7.2	Myroides odoratimimus	TR087-7.2 - Myroides odoratimimus
0.369	D	7	40	422	13d-Keratin	blank	D7	4	NA	NA	NA - NA
0.384	A	8	40	422	13d-Keratin	Sp.1	A8	4	EKS17.21	need 16S	EKS17.21 - need 16S
0.437	B	8	40	422	13d-Keratin	Sp.2	B8	4	EKS20.8	Paenarthrobacter	EKS20.8 - Paenarthrobacter
0.766	C	8	40	422	13d-Keratin	Sp.3	C8	4	TR087-7.2	Myroides odoratimimus	TR087-7.2 - Myroides odoratimimus
0.373	D	8	40	422	13d-Keratin	blank	D8	4	NA	NA	NA - NA
0.389	A	9	40	422	13d-Keratin	Sp.1	A9	4	EKS17.21	need 16S	EKS17.21 - need 16S
0.446	B	9	40	422	13d-Keratin	Sp.2	B9	4	EKS20.8	Paenarthrobacter	EKS20.8 - Paenarthrobacter
0.746	C	9	40	422	13d-Keratin	Sp.3	C9	4	TR087-7.2	Myroides odoratimimus	TR087-7.2 - Myroides odoratimimus
0.373	D	9	40	422	13d-Keratin	blank	D9	4	NA	NA	NA - NA
0.385	A	1	40	422	5d-Keratin	Sp.1	A1	4	EKS17.21	need 16S	EKS17.21 - need 16S
0.464	B	1	40	422	5d-Keratin	Sp.2	B1	4	EKS20.8	Paenarthrobacter	EKS20.8 - Paenarthrobacter
0.83	C	1	40	422	5d-Keratin	Sp.3	C1	4	TR087-7.2	Myroides odoratimimus	TR087-7.2 - Myroides odoratimimus
0.39	D	1	40	422	5d-Keratin	blank	D1	4	NA	NA	NA - NA
0.367	A	2	40	422	5d-Keratin	Sp.1	A2	4	EKS17.21	need 16S	EKS17.21 - need 16S
0.473	B	2	40	422	5d-Keratin	Sp.2	B2	4	EKS20.8	Paenarthrobacter	EKS20.8 - Paenarthrobacter
0.843	C	2	40	422	5d-Keratin	Sp.3	C2	4	TR087-7.2	Myroides odoratimimus	TR087-7.2 - Myroides odoratimimus
0.407	D	2	40	422	5d-Keratin	blank	D2	4	NA	NA	NA - NA
0.363	A	3	40	422	5d-Keratin	Sp.1	A3	4	EKS17.21	need 16S	EKS17.21 - need 16S
0.493	B	3	40	422	5d-Keratin	Sp.2	B3	4	EKS20.8	Paenarthrobacter	EKS20.8 - Paenarthrobacter
0.853	C	3	40	422	5d-Keratin	Sp.3	C3	4	TR087-7.2	Myroides odoratimimus	TR087-7.2 - Myroides odoratimimus
0.416	D	3	40	422	5d-Keratin	blank	D3	4	NA	NA	NA - NA
0.354	A	4	40	422	9d-Keratin	Sp.1	A4	4	EKS17.21	need 16S	EKS17.21 - need 16S
0.357	B	4	40	422	9d-Keratin	Sp.2	B4	4	EKS20.8	Paenarthrobacter	EKS20.8 - Paenarthrobacter
0.739	C	4	40	422	9d-Keratin	Sp.3	C4	4	TR087-7.2	Myroides odoratimimus	TR087-7.2 - Myroides odoratimimus
0.346	D	4	40	422	9d-Keratin	blank	D4	4	NA	NA	NA - NA
0.353	A	5	40	422	9d-Keratin	Sp.1	A5	4	EKS17.21	need 16S	EKS17.21 - need 16S
0.344	B	5	40	422	9d-Keratin	Sp.2	B5	4	EKS20.8	Paenarthrobacter	EKS20.8 - Paenarthrobacter
0.777	C	5	40	422	9d-Keratin	Sp.3	C5	4	TR087-7.2	Myroides odoratimimus	TR087-7.2 - Myroides odoratimimus
0.351	D	5	40	422	9d-Keratin	blank	D5	4	NA	NA	NA - NA
0.378	A	6	40	422	9d-Keratin	Sp.1	A6	4	EKS17.21	need 16S	EKS17.21 - need 16S
0.356	B	6	40	422	9d-Keratin	Sp.2	B6	4	EKS20.8	Paenarthrobacter	EKS20.8 - Paenarthrobacter
0.827	C	6	40	422	9d-Keratin	Sp.3	C6	4	TR087-7.2	Myroides odoratimimus	TR087-7.2 - Myroides odoratimimus
0.352	D	6	40	422	9d-Keratin	blank	D6	4	NA	NA	NA - NA
0.225	E	1	40	422	M9	blank	E1	4	NA	NA	NA - NA
0.223	F	1	40	422	M9	Sp.1	F1	4	EKS17.21	need 16S	EKS17.21 - need 16S
0.21	G	1	40	422	M9	Sp.2	G1	4	EKS20.8	Paenarthrobacter	EKS20.8 - Paenarthrobacter
0.207	H	1	40	422	M9	Sp.3	H1	4	TR087-7.2	Myroides odoratimimus	TR087-7.2 - Myroides odoratimimus
0.215	E	2	40	422	M9	blank	E2	4	NA	NA	NA - NA
0.251	F	2	40	422	M9	Sp.1	F2	4	EKS17.21	need 16S	EKS17.21 - need 16S
0.233	G	2	40	422	M9	Sp.2	G2	4	EKS20.8	Paenarthrobacter	EKS20.8 - Paenarthrobacter
0.211	H	2	40	422	M9	Sp.3	H2	4	TR087-7.2	Myroides odoratimimus	TR087-7.2 - Myroides odoratimimus
0.234	E	3	40	422	M9	blank	E3	4	NA	NA	NA - NA
0.217	F	3	40	422	M9	Sp.1	F3	4	EKS17.21	need 16S	EKS17.21 - need 16S
0.238	G	3	40	422	M9	Sp.2	G3	4	EKS20.8	Paenarthrobacter	EKS20.8 - Paenarthrobacter
0.212	H	3	40	422	M9	Sp.3	H3	4	TR087-7.2	Myroides odoratimimus	TR087-7.2 - Myroides odoratimimus
0.377	A	10	41	422	1%-Keratin	Sp.1	A10	4	EKS17.21	need 16S	EKS17.21 - need 16S
0.367	B	10	41	422	1%-Keratin	Sp.2	B10	4	EKS20.8	Paenarthrobacter	EKS20.8 - Paenarthrobacter
0.377	C	10	41	422	1%-Keratin	Sp.3	C10	4	TR087-7.2	Myroides odoratimimus	TR087-7.2 - Myroides odoratimimus
0.374	D	10	41	422	1%-Keratin	blank	D10	4	NA	NA	NA - NA
0.373	A	11	41	422	1%-Keratin	Sp.1	A11	4	EKS17.21	need 16S	EKS17.21 - need 16S
0.359	B	11	41	422	1%-Keratin	Sp.2	B11	4	EKS20.8	Paenarthrobacter	EKS20.8 - Paenarthrobacter
0.366	C	11	41	422	1%-Keratin	Sp.3	C11	4	TR087-7.2	Myroides odoratimimus	TR087-7.2 - Myroides odoratimimus
0.363	D	11	41	422	1%-Keratin	blank	D11	4	NA	NA	NA - NA
0.381	A	12	41	422	1%-Keratin	Sp.1	A12	4	EKS17.21	need 16S	EKS17.21 - need 16S
0.368	B	12	41	422	1%-Keratin	Sp.2	B12	4	EKS20.8	Paenarthrobacter	EKS20.8 - Paenarthrobacter
0.374	C	12	41	422	1%-Keratin	Sp.3	C12	4	TR087-7.2	Myroides odoratimimus	TR087-7.2 - Myroides odoratimimus
0.383	D	12	41	422	1%-Keratin	blank	D12	4	NA	NA	NA - NA
0.386	A	7	41	422	13d-Keratin	Sp.1	A7	4	EKS17.21	need 16S	EKS17.21 - need 16S
0.464	B	7	41	422	13d-Keratin	Sp.2	B7	4	EKS20.8	Paenarthrobacter	EKS20.8 - Paenarthrobacter
0.782	C	7	41	422	13d-Keratin	Sp.3	C7	4	TR087-7.2	Myroides odoratimimus	TR087-7.2 - Myroides odoratimimus
0.37	D	7	41	422	13d-Keratin	blank	D7	4	NA	NA	NA - NA
0.385	A	8	41	422	13d-Keratin	Sp.1	A8	4	EKS17.21	need 16S	EKS17.21 - need 16S
0.441	B	8	41	422	13d-Keratin	Sp.2	B8	4	EKS20.8	Paenarthrobacter	EKS20.8 - Paenarthrobacter
0.775	C	8	41	422	13d-Keratin	Sp.3	C8	4	TR087-7.2	Myroides odoratimimus	TR087-7.2 - Myroides odoratimimus
0.373	D	8	41	422	13d-Keratin	blank	D8	4	NA	NA	NA - NA
0.388	A	9	41	422	13d-Keratin	Sp.1	A9	4	EKS17.21	need 16S	EKS17.21 - need 16S
0.448	B	9	41	422	13d-Keratin	Sp.2	B9	4	EKS20.8	Paenarthrobacter	EKS20.8 - Paenarthrobacter
0.764	C	9	41	422	13d-Keratin	Sp.3	C9	4	TR087-7.2	Myroides odoratimimus	TR087-7.2 - Myroides odoratimimus
0.376	D	9	41	422	13d-Keratin	blank	D9	4	NA	NA	NA - NA
0.385	A	1	41	422	5d-Keratin	Sp.1	A1	4	EKS17.21	need 16S	EKS17.21 - need 16S
0.468	B	1	41	422	5d-Keratin	Sp.2	B1	4	EKS20.8	Paenarthrobacter	EKS20.8 - Paenarthrobacter
0.849	C	1	41	422	5d-Keratin	Sp.3	C1	4	TR087-7.2	Myroides odoratimimus	TR087-7.2 - Myroides odoratimimus
0.389	D	1	41	422	5d-Keratin	blank	D1	4	NA	NA	NA - NA
0.367	A	2	41	422	5d-Keratin	Sp.1	A2	4	EKS17.21	need 16S	EKS17.21 - need 16S
0.474	B	2	41	422	5d-Keratin	Sp.2	B2	4	EKS20.8	Paenarthrobacter	EKS20.8 - Paenarthrobacter
0.862	C	2	41	422	5d-Keratin	Sp.3	C2	4	TR087-7.2	Myroides odoratimimus	TR087-7.2 - Myroides odoratimimus
0.406	D	2	41	422	5d-Keratin	blank	D2	4	NA	NA	NA - NA
0.362	A	3	41	422	5d-Keratin	Sp.1	A3	4	EKS17.21	need 16S	EKS17.21 - need 16S
0.506	B	3	41	422	5d-Keratin	Sp.2	B3	4	EKS20.8	Paenarthrobacter	EKS20.8 - Paenarthrobacter
0.86	C	3	41	422	5d-Keratin	Sp.3	C3	4	TR087-7.2	Myroides odoratimimus	TR087-7.2 - Myroides odoratimimus
0.417	D	3	41	422	5d-Keratin	blank	D3	4	NA	NA	NA - NA
0.354	A	4	41	422	9d-Keratin	Sp.1	A4	4	EKS17.21	need 16S	EKS17.21 - need 16S
0.359	B	4	41	422	9d-Keratin	Sp.2	B4	4	EKS20.8	Paenarthrobacter	EKS20.8 - Paenarthrobacter
0.754	C	4	41	422	9d-Keratin	Sp.3	C4	4	TR087-7.2	Myroides odoratimimus	TR087-7.2 - Myroides odoratimimus
0.348	D	4	41	422	9d-Keratin	blank	D4	4	NA	NA	NA - NA
0.354	A	5	41	422	9d-Keratin	Sp.1	A5	4	EKS17.21	need 16S	EKS17.21 - need 16S
0.346	B	5	41	422	9d-Keratin	Sp.2	B5	4	EKS20.8	Paenarthrobacter	EKS20.8 - Paenarthrobacter
0.796	C	5	41	422	9d-Keratin	Sp.3	C5	4	TR087-7.2	Myroides odoratimimus	TR087-7.2 - Myroides odoratimimus
0.349	D	5	41	422	9d-Keratin	blank	D5	4	NA	NA	NA - NA
0.382	A	6	41	422	9d-Keratin	Sp.1	A6	4	EKS17.21	need 16S	EKS17.21 - need 16S
0.355	B	6	41	422	9d-Keratin	Sp.2	B6	4	EKS20.8	Paenarthrobacter	EKS20.8 - Paenarthrobacter
0.845	C	6	41	422	9d-Keratin	Sp.3	C6	4	TR087-7.2	Myroides odoratimimus	TR087-7.2 - Myroides odoratimimus
0.353	D	6	41	422	9d-Keratin	blank	D6	4	NA	NA	NA - NA
0.22	E	1	41	422	M9	blank	E1	4	NA	NA	NA - NA
0.225	F	1	41	422	M9	Sp.1	F1	4	EKS17.21	need 16S	EKS17.21 - need 16S
0.204	G	1	41	422	M9	Sp.2	G1	4	EKS20.8	Paenarthrobacter	EKS20.8 - Paenarthrobacter
0.205	H	1	41	422	M9	Sp.3	H1	4	TR087-7.2	Myroides odoratimimus	TR087-7.2 - Myroides odoratimimus
0.216	E	2	41	422	M9	blank	E2	4	NA	NA	NA - NA
0.26	F	2	41	422	M9	Sp.1	F2	4	EKS17.21	need 16S	EKS17.21 - need 16S
0.231	G	2	41	422	M9	Sp.2	G2	4	EKS20.8	Paenarthrobacter	EKS20.8 - Paenarthrobacter
0.209	H	2	41	422	M9	Sp.3	H2	4	TR087-7.2	Myroides odoratimimus	TR087-7.2 - Myroides odoratimimus
0.225	E	3	41	422	M9	blank	E3	4	NA	NA	NA - NA
0.226	F	3	41	422	M9	Sp.1	F3	4	EKS17.21	need 16S	EKS17.21 - need 16S
0.231	G	3	41	422	M9	Sp.2	G3	4	EKS20.8	Paenarthrobacter	EKS20.8 - Paenarthrobacter
0.22	H	3	41	422	M9	Sp.3	H3	4	TR087-7.2	Myroides odoratimimus	TR087-7.2 - Myroides odoratimimus
0.377	A	10	42	422	1%-Keratin	Sp.1	A10	4	EKS17.21	need 16S	EKS17.21 - need 16S
0.374	B	10	42	422	1%-Keratin	Sp.2	B10	4	EKS20.8	Paenarthrobacter	EKS20.8 - Paenarthrobacter
0.38	C	10	42	422	1%-Keratin	Sp.3	C10	4	TR087-7.2	Myroides odoratimimus	TR087-7.2 - Myroides odoratimimus
0.376	D	10	42	422	1%-Keratin	blank	D10	4	NA	NA	NA - NA
0.374	A	11	42	422	1%-Keratin	Sp.1	A11	4	EKS17.21	need 16S	EKS17.21 - need 16S
0.362	B	11	42	422	1%-Keratin	Sp.2	B11	4	EKS20.8	Paenarthrobacter	EKS20.8 - Paenarthrobacter
0.365	C	11	42	422	1%-Keratin	Sp.3	C11	4	TR087-7.2	Myroides odoratimimus	TR087-7.2 - Myroides odoratimimus
0.366	D	11	42	422	1%-Keratin	blank	D11	4	NA	NA	NA - NA
0.381	A	12	42	422	1%-Keratin	Sp.1	A12	4	EKS17.21	need 16S	EKS17.21 - need 16S
0.369	B	12	42	422	1%-Keratin	Sp.2	B12	4	EKS20.8	Paenarthrobacter	EKS20.8 - Paenarthrobacter
0.373	C	12	42	422	1%-Keratin	Sp.3	C12	4	TR087-7.2	Myroides odoratimimus	TR087-7.2 - Myroides odoratimimus
0.384	D	12	42	422	1%-Keratin	blank	D12	4	NA	NA	NA - NA
0.386	A	7	42	422	13d-Keratin	Sp.1	A7	4	EKS17.21	need 16S	EKS17.21 - need 16S
0.47	B	7	42	422	13d-Keratin	Sp.2	B7	4	EKS20.8	Paenarthrobacter	EKS20.8 - Paenarthrobacter
0.801	C	7	42	422	13d-Keratin	Sp.3	C7	4	TR087-7.2	Myroides odoratimimus	TR087-7.2 - Myroides odoratimimus
0.372	D	7	42	422	13d-Keratin	blank	D7	4	NA	NA	NA - NA
0.383	A	8	42	422	13d-Keratin	Sp.1	A8	4	EKS17.21	need 16S	EKS17.21 - need 16S
0.447	B	8	42	422	13d-Keratin	Sp.2	B8	4	EKS20.8	Paenarthrobacter	EKS20.8 - Paenarthrobacter
0.794	C	8	42	422	13d-Keratin	Sp.3	C8	4	TR087-7.2	Myroides odoratimimus	TR087-7.2 - Myroides odoratimimus
0.373	D	8	42	422	13d-Keratin	blank	D8	4	NA	NA	NA - NA
0.389	A	9	42	422	13d-Keratin	Sp.1	A9	4	EKS17.21	need 16S	EKS17.21 - need 16S
0.454	B	9	42	422	13d-Keratin	Sp.2	B9	4	EKS20.8	Paenarthrobacter	EKS20.8 - Paenarthrobacter
0.783	C	9	42	422	13d-Keratin	Sp.3	C9	4	TR087-7.2	Myroides odoratimimus	TR087-7.2 - Myroides odoratimimus
0.378	D	9	42	422	13d-Keratin	blank	D9	4	NA	NA	NA - NA
0.386	A	1	42	422	5d-Keratin	Sp.1	A1	4	EKS17.21	need 16S	EKS17.21 - need 16S
0.478	B	1	42	422	5d-Keratin	Sp.2	B1	4	EKS20.8	Paenarthrobacter	EKS20.8 - Paenarthrobacter
0.873	C	1	42	422	5d-Keratin	Sp.3	C1	4	TR087-7.2	Myroides odoratimimus	TR087-7.2 - Myroides odoratimimus
0.388	D	1	42	422	5d-Keratin	blank	D1	4	NA	NA	NA - NA
0.37	A	2	42	422	5d-Keratin	Sp.1	A2	4	EKS17.21	need 16S	EKS17.21 - need 16S
0.482	B	2	42	422	5d-Keratin	Sp.2	B2	4	EKS20.8	Paenarthrobacter	EKS20.8 - Paenarthrobacter
0.88	C	2	42	422	5d-Keratin	Sp.3	C2	4	TR087-7.2	Myroides odoratimimus	TR087-7.2 - Myroides odoratimimus
0.406	D	2	42	422	5d-Keratin	blank	D2	4	NA	NA	NA - NA
0.364	A	3	42	422	5d-Keratin	Sp.1	A3	4	EKS17.21	need 16S	EKS17.21 - need 16S
0.517	B	3	42	422	5d-Keratin	Sp.2	B3	4	EKS20.8	Paenarthrobacter	EKS20.8 - Paenarthrobacter
0.864	C	3	42	422	5d-Keratin	Sp.3	C3	4	TR087-7.2	Myroides odoratimimus	TR087-7.2 - Myroides odoratimimus
0.421	D	3	42	422	5d-Keratin	blank	D3	4	NA	NA	NA - NA
0.357	A	4	42	422	9d-Keratin	Sp.1	A4	4	EKS17.21	need 16S	EKS17.21 - need 16S
0.361	B	4	42	422	9d-Keratin	Sp.2	B4	4	EKS20.8	Paenarthrobacter	EKS20.8 - Paenarthrobacter
0.774	C	4	42	422	9d-Keratin	Sp.3	C4	4	TR087-7.2	Myroides odoratimimus	TR087-7.2 - Myroides odoratimimus
0.35	D	4	42	422	9d-Keratin	blank	D4	4	NA	NA	NA - NA
0.355	A	5	42	422	9d-Keratin	Sp.1	A5	4	EKS17.21	need 16S	EKS17.21 - need 16S
0.345	B	5	42	422	9d-Keratin	Sp.2	B5	4	EKS20.8	Paenarthrobacter	EKS20.8 - Paenarthrobacter
0.817	C	5	42	422	9d-Keratin	Sp.3	C5	4	TR087-7.2	Myroides odoratimimus	TR087-7.2 - Myroides odoratimimus
0.352	D	5	42	422	9d-Keratin	blank	D5	4	NA	NA	NA - NA
0.381	A	6	42	422	9d-Keratin	Sp.1	A6	4	EKS17.21	need 16S	EKS17.21 - need 16S
0.356	B	6	42	422	9d-Keratin	Sp.2	B6	4	EKS20.8	Paenarthrobacter	EKS20.8 - Paenarthrobacter
0.863	C	6	42	422	9d-Keratin	Sp.3	C6	4	TR087-7.2	Myroides odoratimimus	TR087-7.2 - Myroides odoratimimus
0.356	D	6	42	422	9d-Keratin	blank	D6	4	NA	NA	NA - NA
0.216	E	1	42	422	M9	blank	E1	4	NA	NA	NA - NA
0.226	F	1	42	422	M9	Sp.1	F1	4	EKS17.21	need 16S	EKS17.21 - need 16S
0.209	G	1	42	422	M9	Sp.2	G1	4	EKS20.8	Paenarthrobacter	EKS20.8 - Paenarthrobacter
0.213	H	1	42	422	M9	Sp.3	H1	4	TR087-7.2	Myroides odoratimimus	TR087-7.2 - Myroides odoratimimus
0.223	E	2	42	422	M9	blank	E2	4	NA	NA	NA - NA
0.253	F	2	42	422	M9	Sp.1	F2	4	EKS17.21	need 16S	EKS17.21 - need 16S
0.226	G	2	42	422	M9	Sp.2	G2	4	EKS20.8	Paenarthrobacter	EKS20.8 - Paenarthrobacter
0.212	H	2	42	422	M9	Sp.3	H2	4	TR087-7.2	Myroides odoratimimus	TR087-7.2 - Myroides odoratimimus
0.225	E	3	42	422	M9	blank	E3	4	NA	NA	NA - NA
0.223	F	3	42	422	M9	Sp.1	F3	4	EKS17.21	need 16S	EKS17.21 - need 16S
0.241	G	3	42	422	M9	Sp.2	G3	4	EKS20.8	Paenarthrobacter	EKS20.8 - Paenarthrobacter
0.211	H	3	42	422	M9	Sp.3	H3	4	TR087-7.2	Myroides odoratimimus	TR087-7.2 - Myroides odoratimimus
0.376	A	10	43	422	1%-Keratin	Sp.1	A10	4	EKS17.21	need 16S	EKS17.21 - need 16S
0.376	B	10	43	422	1%-Keratin	Sp.2	B10	4	EKS20.8	Paenarthrobacter	EKS20.8 - Paenarthrobacter
0.38	C	10	43	422	1%-Keratin	Sp.3	C10	4	TR087-7.2	Myroides odoratimimus	TR087-7.2 - Myroides odoratimimus
0.373	D	10	43	422	1%-Keratin	blank	D10	4	NA	NA	NA - NA
0.373	A	11	43	422	1%-Keratin	Sp.1	A11	4	EKS17.21	need 16S	EKS17.21 - need 16S
0.36	B	11	43	422	1%-Keratin	Sp.2	B11	4	EKS20.8	Paenarthrobacter	EKS20.8 - Paenarthrobacter
0.367	C	11	43	422	1%-Keratin	Sp.3	C11	4	TR087-7.2	Myroides odoratimimus	TR087-7.2 - Myroides odoratimimus
0.367	D	11	43	422	1%-Keratin	blank	D11	4	NA	NA	NA - NA
0.382	A	12	43	422	1%-Keratin	Sp.1	A12	4	EKS17.21	need 16S	EKS17.21 - need 16S
0.369	B	12	43	422	1%-Keratin	Sp.2	B12	4	EKS20.8	Paenarthrobacter	EKS20.8 - Paenarthrobacter
0.375	C	12	43	422	1%-Keratin	Sp.3	C12	4	TR087-7.2	Myroides odoratimimus	TR087-7.2 - Myroides odoratimimus
0.383	D	12	43	422	1%-Keratin	blank	D12	4	NA	NA	NA - NA
0.385	A	7	43	422	13d-Keratin	Sp.1	A7	4	EKS17.21	need 16S	EKS17.21 - need 16S
0.475	B	7	43	422	13d-Keratin	Sp.2	B7	4	EKS20.8	Paenarthrobacter	EKS20.8 - Paenarthrobacter
0.812	C	7	43	422	13d-Keratin	Sp.3	C7	4	TR087-7.2	Myroides odoratimimus	TR087-7.2 - Myroides odoratimimus
0.371	D	7	43	422	13d-Keratin	blank	D7	4	NA	NA	NA - NA
0.382	A	8	43	422	13d-Keratin	Sp.1	A8	4	EKS17.21	need 16S	EKS17.21 - need 16S
0.452	B	8	43	422	13d-Keratin	Sp.2	B8	4	EKS20.8	Paenarthrobacter	EKS20.8 - Paenarthrobacter
0.81	C	8	43	422	13d-Keratin	Sp.3	C8	4	TR087-7.2	Myroides odoratimimus	TR087-7.2 - Myroides odoratimimus
0.374	D	8	43	422	13d-Keratin	blank	D8	4	NA	NA	NA - NA
0.386	A	9	43	422	13d-Keratin	Sp.1	A9	4	EKS17.21	need 16S	EKS17.21 - need 16S
0.459	B	9	43	422	13d-Keratin	Sp.2	B9	4	EKS20.8	Paenarthrobacter	EKS20.8 - Paenarthrobacter
0.794	C	9	43	422	13d-Keratin	Sp.3	C9	4	TR087-7.2	Myroides odoratimimus	TR087-7.2 - Myroides odoratimimus
0.373	D	9	43	422	13d-Keratin	blank	D9	4	NA	NA	NA - NA
0.387	A	1	43	422	5d-Keratin	Sp.1	A1	4	EKS17.21	need 16S	EKS17.21 - need 16S
0.487	B	1	43	422	5d-Keratin	Sp.2	B1	4	EKS20.8	Paenarthrobacter	EKS20.8 - Paenarthrobacter
0.891	C	1	43	422	5d-Keratin	Sp.3	C1	4	TR087-7.2	Myroides odoratimimus	TR087-7.2 - Myroides odoratimimus
0.387	D	1	43	422	5d-Keratin	blank	D1	4	NA	NA	NA - NA
0.368	A	2	43	422	5d-Keratin	Sp.1	A2	4	EKS17.21	need 16S	EKS17.21 - need 16S
0.489	B	2	43	422	5d-Keratin	Sp.2	B2	4	EKS20.8	Paenarthrobacter	EKS20.8 - Paenarthrobacter
0.898	C	2	43	422	5d-Keratin	Sp.3	C2	4	TR087-7.2	Myroides odoratimimus	TR087-7.2 - Myroides odoratimimus
0.407	D	2	43	422	5d-Keratin	blank	D2	4	NA	NA	NA - NA
0.361	A	3	43	422	5d-Keratin	Sp.1	A3	4	EKS17.21	need 16S	EKS17.21 - need 16S
0.528	B	3	43	422	5d-Keratin	Sp.2	B3	4	EKS20.8	Paenarthrobacter	EKS20.8 - Paenarthrobacter
0.849	C	3	43	422	5d-Keratin	Sp.3	C3	4	TR087-7.2	Myroides odoratimimus	TR087-7.2 - Myroides odoratimimus
0.417	D	3	43	422	5d-Keratin	blank	D3	4	NA	NA	NA - NA
0.356	A	4	43	422	9d-Keratin	Sp.1	A4	4	EKS17.21	need 16S	EKS17.21 - need 16S
0.359	B	4	43	422	9d-Keratin	Sp.2	B4	4	EKS20.8	Paenarthrobacter	EKS20.8 - Paenarthrobacter
0.789	C	4	43	422	9d-Keratin	Sp.3	C4	4	TR087-7.2	Myroides odoratimimus	TR087-7.2 - Myroides odoratimimus
0.348	D	4	43	422	9d-Keratin	blank	D4	4	NA	NA	NA - NA
0.355	A	5	43	422	9d-Keratin	Sp.1	A5	4	EKS17.21	need 16S	EKS17.21 - need 16S
0.344	B	5	43	422	9d-Keratin	Sp.2	B5	4	EKS20.8	Paenarthrobacter	EKS20.8 - Paenarthrobacter
0.827	C	5	43	422	9d-Keratin	Sp.3	C5	4	TR087-7.2	Myroides odoratimimus	TR087-7.2 - Myroides odoratimimus
0.35	D	5	43	422	9d-Keratin	blank	D5	4	NA	NA	NA - NA
0.381	A	6	43	422	9d-Keratin	Sp.1	A6	4	EKS17.21	need 16S	EKS17.21 - need 16S
0.354	B	6	43	422	9d-Keratin	Sp.2	B6	4	EKS20.8	Paenarthrobacter	EKS20.8 - Paenarthrobacter
0.879	C	6	43	422	9d-Keratin	Sp.3	C6	4	TR087-7.2	Myroides odoratimimus	TR087-7.2 - Myroides odoratimimus
0.354	D	6	43	422	9d-Keratin	blank	D6	4	NA	NA	NA - NA
0.216	E	1	43	422	M9	blank	E1	4	NA	NA	NA - NA
0.228	F	1	43	422	M9	Sp.1	F1	4	EKS17.21	need 16S	EKS17.21 - need 16S
0.206	G	1	43	422	M9	Sp.2	G1	4	EKS20.8	Paenarthrobacter	EKS20.8 - Paenarthrobacter
0.209	H	1	43	422	M9	Sp.3	H1	4	TR087-7.2	Myroides odoratimimus	TR087-7.2 - Myroides odoratimimus
0.22	E	2	43	422	M9	blank	E2	4	NA	NA	NA - NA
0.25	F	2	43	422	M9	Sp.1	F2	4	EKS17.21	need 16S	EKS17.21 - need 16S
0.224	G	2	43	422	M9	Sp.2	G2	4	EKS20.8	Paenarthrobacter	EKS20.8 - Paenarthrobacter
0.21	H	2	43	422	M9	Sp.3	H2	4	TR087-7.2	Myroides odoratimimus	TR087-7.2 - Myroides odoratimimus
0.225	E	3	43	422	M9	blank	E3	4	NA	NA	NA - NA
0.231	F	3	43	422	M9	Sp.1	F3	4	EKS17.21	need 16S	EKS17.21 - need 16S
0.237	G	3	43	422	M9	Sp.2	G3	4	EKS20.8	Paenarthrobacter	EKS20.8 - Paenarthrobacter
0.21	H	3	43	422	M9	Sp.3	H3	4	TR087-7.2	Myroides odoratimimus	TR087-7.2 - Myroides odoratimimus
0.377	A	10	44	422	1%-Keratin	Sp.1	A10	4	EKS17.21	need 16S	EKS17.21 - need 16S
0.373	B	10	44	422	1%-Keratin	Sp.2	B10	4	EKS20.8	Paenarthrobacter	EKS20.8 - Paenarthrobacter
0.38	C	10	44	422	1%-Keratin	Sp.3	C10	4	TR087-7.2	Myroides odoratimimus	TR087-7.2 - Myroides odoratimimus
0.372	D	10	44	422	1%-Keratin	blank	D10	4	NA	NA	NA - NA
0.372	A	11	44	422	1%-Keratin	Sp.1	A11	4	EKS17.21	need 16S	EKS17.21 - need 16S
0.361	B	11	44	422	1%-Keratin	Sp.2	B11	4	EKS20.8	Paenarthrobacter	EKS20.8 - Paenarthrobacter
0.366	C	11	44	422	1%-Keratin	Sp.3	C11	4	TR087-7.2	Myroides odoratimimus	TR087-7.2 - Myroides odoratimimus
0.368	D	11	44	422	1%-Keratin	blank	D11	4	NA	NA	NA - NA
0.385	A	12	44	422	1%-Keratin	Sp.1	A12	4	EKS17.21	need 16S	EKS17.21 - need 16S
0.369	B	12	44	422	1%-Keratin	Sp.2	B12	4	EKS20.8	Paenarthrobacter	EKS20.8 - Paenarthrobacter
0.374	C	12	44	422	1%-Keratin	Sp.3	C12	4	TR087-7.2	Myroides odoratimimus	TR087-7.2 - Myroides odoratimimus
0.385	D	12	44	422	1%-Keratin	blank	D12	4	NA	NA	NA - NA
0.386	A	7	44	422	13d-Keratin	Sp.1	A7	4	EKS17.21	need 16S	EKS17.21 - need 16S
0.481	B	7	44	422	13d-Keratin	Sp.2	B7	4	EKS20.8	Paenarthrobacter	EKS20.8 - Paenarthrobacter
0.827	C	7	44	422	13d-Keratin	Sp.3	C7	4	TR087-7.2	Myroides odoratimimus	TR087-7.2 - Myroides odoratimimus
0.374	D	7	44	422	13d-Keratin	blank	D7	4	NA	NA	NA - NA
0.385	A	8	44	422	13d-Keratin	Sp.1	A8	4	EKS17.21	need 16S	EKS17.21 - need 16S
0.458	B	8	44	422	13d-Keratin	Sp.2	B8	4	EKS20.8	Paenarthrobacter	EKS20.8 - Paenarthrobacter
0.826	C	8	44	422	13d-Keratin	Sp.3	C8	4	TR087-7.2	Myroides odoratimimus	TR087-7.2 - Myroides odoratimimus
0.378	D	8	44	422	13d-Keratin	blank	D8	4	NA	NA	NA - NA
0.387	A	9	44	422	13d-Keratin	Sp.1	A9	4	EKS17.21	need 16S	EKS17.21 - need 16S
0.462	B	9	44	422	13d-Keratin	Sp.2	B9	4	EKS20.8	Paenarthrobacter	EKS20.8 - Paenarthrobacter
0.811	C	9	44	422	13d-Keratin	Sp.3	C9	4	TR087-7.2	Myroides odoratimimus	TR087-7.2 - Myroides odoratimimus
0.379	D	9	44	422	13d-Keratin	blank	D9	4	NA	NA	NA - NA
0.387	A	1	44	422	5d-Keratin	Sp.1	A1	4	EKS17.21	need 16S	EKS17.21 - need 16S
0.497	B	1	44	422	5d-Keratin	Sp.2	B1	4	EKS20.8	Paenarthrobacter	EKS20.8 - Paenarthrobacter
0.909	C	1	44	422	5d-Keratin	Sp.3	C1	4	TR087-7.2	Myroides odoratimimus	TR087-7.2 - Myroides odoratimimus
0.385	D	1	44	422	5d-Keratin	blank	D1	4	NA	NA	NA - NA
0.368	A	2	44	422	5d-Keratin	Sp.1	A2	4	EKS17.21	need 16S	EKS17.21 - need 16S
0.497	B	2	44	422	5d-Keratin	Sp.2	B2	4	EKS20.8	Paenarthrobacter	EKS20.8 - Paenarthrobacter
0.917	C	2	44	422	5d-Keratin	Sp.3	C2	4	TR087-7.2	Myroides odoratimimus	TR087-7.2 - Myroides odoratimimus
0.406	D	2	44	422	5d-Keratin	blank	D2	4	NA	NA	NA - NA
0.364	A	3	44	422	5d-Keratin	Sp.1	A3	4	EKS17.21	need 16S	EKS17.21 - need 16S
0.543	B	3	44	422	5d-Keratin	Sp.2	B3	4	EKS20.8	Paenarthrobacter	EKS20.8 - Paenarthrobacter
0.854	C	3	44	422	5d-Keratin	Sp.3	C3	4	TR087-7.2	Myroides odoratimimus	TR087-7.2 - Myroides odoratimimus
0.419	D	3	44	422	5d-Keratin	blank	D3	4	NA	NA	NA - NA
0.359	A	4	44	422	9d-Keratin	Sp.1	A4	4	EKS17.21	need 16S	EKS17.21 - need 16S
0.36	B	4	44	422	9d-Keratin	Sp.2	B4	4	EKS20.8	Paenarthrobacter	EKS20.8 - Paenarthrobacter
0.806	C	4	44	422	9d-Keratin	Sp.3	C4	4	TR087-7.2	Myroides odoratimimus	TR087-7.2 - Myroides odoratimimus
0.35	D	4	44	422	9d-Keratin	blank	D4	4	NA	NA	NA - NA
0.357	A	5	44	422	9d-Keratin	Sp.1	A5	4	EKS17.21	need 16S	EKS17.21 - need 16S
0.346	B	5	44	422	9d-Keratin	Sp.2	B5	4	EKS20.8	Paenarthrobacter	EKS20.8 - Paenarthrobacter
0.846	C	5	44	422	9d-Keratin	Sp.3	C5	4	TR087-7.2	Myroides odoratimimus	TR087-7.2 - Myroides odoratimimus
0.352	D	5	44	422	9d-Keratin	blank	D5	4	NA	NA	NA - NA
0.383	A	6	44	422	9d-Keratin	Sp.1	A6	4	EKS17.21	need 16S	EKS17.21 - need 16S
0.358	B	6	44	422	9d-Keratin	Sp.2	B6	4	EKS20.8	Paenarthrobacter	EKS20.8 - Paenarthrobacter
0.9	C	6	44	422	9d-Keratin	Sp.3	C6	4	TR087-7.2	Myroides odoratimimus	TR087-7.2 - Myroides odoratimimus
0.358	D	6	44	422	9d-Keratin	blank	D6	4	NA	NA	NA - NA
0.225	E	1	44	422	M9	blank	E1	4	NA	NA	NA - NA
0.226	F	1	44	422	M9	Sp.1	F1	4	EKS17.21	need 16S	EKS17.21 - need 16S
0.211	G	1	44	422	M9	Sp.2	G1	4	EKS20.8	Paenarthrobacter	EKS20.8 - Paenarthrobacter
0.213	H	1	44	422	M9	Sp.3	H1	4	TR087-7.2	Myroides odoratimimus	TR087-7.2 - Myroides odoratimimus
0.215	E	2	44	422	M9	blank	E2	4	NA	NA	NA - NA
0.266	F	2	44	422	M9	Sp.1	F2	4	EKS17.21	need 16S	EKS17.21 - need 16S
0.227	G	2	44	422	M9	Sp.2	G2	4	EKS20.8	Paenarthrobacter	EKS20.8 - Paenarthrobacter
0.21	H	2	44	422	M9	Sp.3	H2	4	TR087-7.2	Myroides odoratimimus	TR087-7.2 - Myroides odoratimimus
0.229	E	3	44	422	M9	blank	E3	4	NA	NA	NA - NA
0.223	F	3	44	422	M9	Sp.1	F3	4	EKS17.21	need 16S	EKS17.21 - need 16S
0.234	G	3	44	422	M9	Sp.2	G3	4	EKS20.8	Paenarthrobacter	EKS20.8 - Paenarthrobacter
0.217	H	3	44	422	M9	Sp.3	H3	4	TR087-7.2	Myroides odoratimimus	TR087-7.2 - Myroides odoratimimus
0.378	A	10	45	422	1%-Keratin	Sp.1	A10	4	EKS17.21	need 16S	EKS17.21 - need 16S
0.369	B	10	45	422	1%-Keratin	Sp.2	B10	4	EKS20.8	Paenarthrobacter	EKS20.8 - Paenarthrobacter
0.377	C	10	45	422	1%-Keratin	Sp.3	C10	4	TR087-7.2	Myroides odoratimimus	TR087-7.2 - Myroides odoratimimus
0.374	D	10	45	422	1%-Keratin	blank	D10	4	NA	NA	NA - NA
0.373	A	11	45	422	1%-Keratin	Sp.1	A11	4	EKS17.21	need 16S	EKS17.21 - need 16S
0.359	B	11	45	422	1%-Keratin	Sp.2	B11	4	EKS20.8	Paenarthrobacter	EKS20.8 - Paenarthrobacter
0.368	C	11	45	422	1%-Keratin	Sp.3	C11	4	TR087-7.2	Myroides odoratimimus	TR087-7.2 - Myroides odoratimimus
0.362	D	11	45	422	1%-Keratin	blank	D11	4	NA	NA	NA - NA
0.383	A	12	45	422	1%-Keratin	Sp.1	A12	4	EKS17.21	need 16S	EKS17.21 - need 16S
0.368	B	12	45	422	1%-Keratin	Sp.2	B12	4	EKS20.8	Paenarthrobacter	EKS20.8 - Paenarthrobacter
0.373	C	12	45	422	1%-Keratin	Sp.3	C12	4	TR087-7.2	Myroides odoratimimus	TR087-7.2 - Myroides odoratimimus
0.382	D	12	45	422	1%-Keratin	blank	D12	4	NA	NA	NA - NA
0.385	A	7	45	422	13d-Keratin	Sp.1	A7	4	EKS17.21	need 16S	EKS17.21 - need 16S
0.485	B	7	45	422	13d-Keratin	Sp.2	B7	4	EKS20.8	Paenarthrobacter	EKS20.8 - Paenarthrobacter
0.841	C	7	45	422	13d-Keratin	Sp.3	C7	4	TR087-7.2	Myroides odoratimimus	TR087-7.2 - Myroides odoratimimus
0.372	D	7	45	422	13d-Keratin	blank	D7	4	NA	NA	NA - NA
0.385	A	8	45	422	13d-Keratin	Sp.1	A8	4	EKS17.21	need 16S	EKS17.21 - need 16S
0.46	B	8	45	422	13d-Keratin	Sp.2	B8	4	EKS20.8	Paenarthrobacter	EKS20.8 - Paenarthrobacter
0.838	C	8	45	422	13d-Keratin	Sp.3	C8	4	TR087-7.2	Myroides odoratimimus	TR087-7.2 - Myroides odoratimimus
0.375	D	8	45	422	13d-Keratin	blank	D8	4	NA	NA	NA - NA
0.387	A	9	45	422	13d-Keratin	Sp.1	A9	4	EKS17.21	need 16S	EKS17.21 - need 16S
0.464	B	9	45	422	13d-Keratin	Sp.2	B9	4	EKS20.8	Paenarthrobacter	EKS20.8 - Paenarthrobacter
0.824	C	9	45	422	13d-Keratin	Sp.3	C9	4	TR087-7.2	Myroides odoratimimus	TR087-7.2 - Myroides odoratimimus
0.38	D	9	45	422	13d-Keratin	blank	D9	4	NA	NA	NA - NA
0.386	A	1	45	422	5d-Keratin	Sp.1	A1	4	EKS17.21	need 16S	EKS17.21 - need 16S
0.508	B	1	45	422	5d-Keratin	Sp.2	B1	4	EKS20.8	Paenarthrobacter	EKS20.8 - Paenarthrobacter
0.928	C	1	45	422	5d-Keratin	Sp.3	C1	4	TR087-7.2	Myroides odoratimimus	TR087-7.2 - Myroides odoratimimus
0.384	D	1	45	422	5d-Keratin	blank	D1	4	NA	NA	NA - NA
0.371	A	2	45	422	5d-Keratin	Sp.1	A2	4	EKS17.21	need 16S	EKS17.21 - need 16S
0.508	B	2	45	422	5d-Keratin	Sp.2	B2	4	EKS20.8	Paenarthrobacter	EKS20.8 - Paenarthrobacter
0.929	C	2	45	422	5d-Keratin	Sp.3	C2	4	TR087-7.2	Myroides odoratimimus	TR087-7.2 - Myroides odoratimimus
0.406	D	2	45	422	5d-Keratin	blank	D2	4	NA	NA	NA - NA
0.366	A	3	45	422	5d-Keratin	Sp.1	A3	4	EKS17.21	need 16S	EKS17.21 - need 16S
0.562	B	3	45	422	5d-Keratin	Sp.2	B3	4	EKS20.8	Paenarthrobacter	EKS20.8 - Paenarthrobacter
0.87	C	3	45	422	5d-Keratin	Sp.3	C3	4	TR087-7.2	Myroides odoratimimus	TR087-7.2 - Myroides odoratimimus
0.418	D	3	45	422	5d-Keratin	blank	D3	4	NA	NA	NA - NA
0.357	A	4	45	422	9d-Keratin	Sp.1	A4	4	EKS17.21	need 16S	EKS17.21 - need 16S
0.36	B	4	45	422	9d-Keratin	Sp.2	B4	4	EKS20.8	Paenarthrobacter	EKS20.8 - Paenarthrobacter
0.825	C	4	45	422	9d-Keratin	Sp.3	C4	4	TR087-7.2	Myroides odoratimimus	TR087-7.2 - Myroides odoratimimus
0.35	D	4	45	422	9d-Keratin	blank	D4	4	NA	NA	NA - NA
0.357	A	5	45	422	9d-Keratin	Sp.1	A5	4	EKS17.21	need 16S	EKS17.21 - need 16S
0.347	B	5	45	422	9d-Keratin	Sp.2	B5	4	EKS20.8	Paenarthrobacter	EKS20.8 - Paenarthrobacter
0.864	C	5	45	422	9d-Keratin	Sp.3	C5	4	TR087-7.2	Myroides odoratimimus	TR087-7.2 - Myroides odoratimimus
0.347	D	5	45	422	9d-Keratin	blank	D5	4	NA	NA	NA - NA
0.384	A	6	45	422	9d-Keratin	Sp.1	A6	4	EKS17.21	need 16S	EKS17.21 - need 16S
0.358	B	6	45	422	9d-Keratin	Sp.2	B6	4	EKS20.8	Paenarthrobacter	EKS20.8 - Paenarthrobacter
0.914	C	6	45	422	9d-Keratin	Sp.3	C6	4	TR087-7.2	Myroides odoratimimus	TR087-7.2 - Myroides odoratimimus
0.353	D	6	45	422	9d-Keratin	blank	D6	4	NA	NA	NA - NA
0.217	E	1	45	422	M9	blank	E1	4	NA	NA	NA - NA
0.232	F	1	45	422	M9	Sp.1	F1	4	EKS17.21	need 16S	EKS17.21 - need 16S
0.21	G	1	45	422	M9	Sp.2	G1	4	EKS20.8	Paenarthrobacter	EKS20.8 - Paenarthrobacter
0.214	H	1	45	422	M9	Sp.3	H1	4	TR087-7.2	Myroides odoratimimus	TR087-7.2 - Myroides odoratimimus
0.222	E	2	45	422	M9	blank	E2	4	NA	NA	NA - NA
0.257	F	2	45	422	M9	Sp.1	F2	4	EKS17.21	need 16S	EKS17.21 - need 16S
0.227	G	2	45	422	M9	Sp.2	G2	4	EKS20.8	Paenarthrobacter	EKS20.8 - Paenarthrobacter
0.211	H	2	45	422	M9	Sp.3	H2	4	TR087-7.2	Myroides odoratimimus	TR087-7.2 - Myroides odoratimimus
0.225	E	3	45	422	M9	blank	E3	4	NA	NA	NA - NA
0.232	F	3	45	422	M9	Sp.1	F3	4	EKS17.21	need 16S	EKS17.21 - need 16S
0.236	G	3	45	422	M9	Sp.2	G3	4	EKS20.8	Paenarthrobacter	EKS20.8 - Paenarthrobacter
0.213	H	3	45	422	M9	Sp.3	H3	4	TR087-7.2	Myroides odoratimimus	TR087-7.2 - Myroides odoratimimus
0.38	A	10	46	422	1%-Keratin	Sp.1	A10	4	EKS17.21	need 16S	EKS17.21 - need 16S
0.372	B	10	46	422	1%-Keratin	Sp.2	B10	4	EKS20.8	Paenarthrobacter	EKS20.8 - Paenarthrobacter
0.38	C	10	46	422	1%-Keratin	Sp.3	C10	4	TR087-7.2	Myroides odoratimimus	TR087-7.2 - Myroides odoratimimus
0.373	D	10	46	422	1%-Keratin	blank	D10	4	NA	NA	NA - NA
0.371	A	11	46	422	1%-Keratin	Sp.1	A11	4	EKS17.21	need 16S	EKS17.21 - need 16S
0.361	B	11	46	422	1%-Keratin	Sp.2	B11	4	EKS20.8	Paenarthrobacter	EKS20.8 - Paenarthrobacter
0.368	C	11	46	422	1%-Keratin	Sp.3	C11	4	TR087-7.2	Myroides odoratimimus	TR087-7.2 - Myroides odoratimimus
0.367	D	11	46	422	1%-Keratin	blank	D11	4	NA	NA	NA - NA
0.383	A	12	46	422	1%-Keratin	Sp.1	A12	4	EKS17.21	need 16S	EKS17.21 - need 16S
0.371	B	12	46	422	1%-Keratin	Sp.2	B12	4	EKS20.8	Paenarthrobacter	EKS20.8 - Paenarthrobacter
0.376	C	12	46	422	1%-Keratin	Sp.3	C12	4	TR087-7.2	Myroides odoratimimus	TR087-7.2 - Myroides odoratimimus
0.387	D	12	46	422	1%-Keratin	blank	D12	4	NA	NA	NA - NA
0.387	A	7	46	422	13d-Keratin	Sp.1	A7	4	EKS17.21	need 16S	EKS17.21 - need 16S
0.49	B	7	46	422	13d-Keratin	Sp.2	B7	4	EKS20.8	Paenarthrobacter	EKS20.8 - Paenarthrobacter
0.855	C	7	46	422	13d-Keratin	Sp.3	C7	4	TR087-7.2	Myroides odoratimimus	TR087-7.2 - Myroides odoratimimus
0.372	D	7	46	422	13d-Keratin	blank	D7	4	NA	NA	NA - NA
0.386	A	8	46	422	13d-Keratin	Sp.1	A8	4	EKS17.21	need 16S	EKS17.21 - need 16S
0.465	B	8	46	422	13d-Keratin	Sp.2	B8	4	EKS20.8	Paenarthrobacter	EKS20.8 - Paenarthrobacter
0.851	C	8	46	422	13d-Keratin	Sp.3	C8	4	TR087-7.2	Myroides odoratimimus	TR087-7.2 - Myroides odoratimimus
0.376	D	8	46	422	13d-Keratin	blank	D8	4	NA	NA	NA - NA
0.386	A	9	46	422	13d-Keratin	Sp.1	A9	4	EKS17.21	need 16S	EKS17.21 - need 16S
0.473	B	9	46	422	13d-Keratin	Sp.2	B9	4	EKS20.8	Paenarthrobacter	EKS20.8 - Paenarthrobacter
0.837	C	9	46	422	13d-Keratin	Sp.3	C9	4	TR087-7.2	Myroides odoratimimus	TR087-7.2 - Myroides odoratimimus
0.382	D	9	46	422	13d-Keratin	blank	D9	4	NA	NA	NA - NA
0.389	A	1	46	422	5d-Keratin	Sp.1	A1	4	EKS17.21	need 16S	EKS17.21 - need 16S
0.524	B	1	46	422	5d-Keratin	Sp.2	B1	4	EKS20.8	Paenarthrobacter	EKS20.8 - Paenarthrobacter
0.943	C	1	46	422	5d-Keratin	Sp.3	C1	4	TR087-7.2	Myroides odoratimimus	TR087-7.2 - Myroides odoratimimus
0.384	D	1	46	422	5d-Keratin	blank	D1	4	NA	NA	NA - NA
0.373	A	2	46	422	5d-Keratin	Sp.1	A2	4	EKS17.21	need 16S	EKS17.21 - need 16S
0.52	B	2	46	422	5d-Keratin	Sp.2	B2	4	EKS20.8	Paenarthrobacter	EKS20.8 - Paenarthrobacter
0.938	C	2	46	422	5d-Keratin	Sp.3	C2	4	TR087-7.2	Myroides odoratimimus	TR087-7.2 - Myroides odoratimimus
0.405	D	2	46	422	5d-Keratin	blank	D2	4	NA	NA	NA - NA
0.366	A	3	46	422	5d-Keratin	Sp.1	A3	4	EKS17.21	need 16S	EKS17.21 - need 16S
0.577	B	3	46	422	5d-Keratin	Sp.2	B3	4	EKS20.8	Paenarthrobacter	EKS20.8 - Paenarthrobacter
0.901	C	3	46	422	5d-Keratin	Sp.3	C3	4	TR087-7.2	Myroides odoratimimus	TR087-7.2 - Myroides odoratimimus
0.419	D	3	46	422	5d-Keratin	blank	D3	4	NA	NA	NA - NA
0.358	A	4	46	422	9d-Keratin	Sp.1	A4	4	EKS17.21	need 16S	EKS17.21 - need 16S
0.36	B	4	46	422	9d-Keratin	Sp.2	B4	4	EKS20.8	Paenarthrobacter	EKS20.8 - Paenarthrobacter
0.838	C	4	46	422	9d-Keratin	Sp.3	C4	4	TR087-7.2	Myroides odoratimimus	TR087-7.2 - Myroides odoratimimus
0.351	D	4	46	422	9d-Keratin	blank	D4	4	NA	NA	NA - NA
0.356	A	5	46	422	9d-Keratin	Sp.1	A5	4	EKS17.21	need 16S	EKS17.21 - need 16S
0.348	B	5	46	422	9d-Keratin	Sp.2	B5	4	EKS20.8	Paenarthrobacter	EKS20.8 - Paenarthrobacter
0.879	C	5	46	422	9d-Keratin	Sp.3	C5	4	TR087-7.2	Myroides odoratimimus	TR087-7.2 - Myroides odoratimimus
0.352	D	5	46	422	9d-Keratin	blank	D5	4	NA	NA	NA - NA
0.384	A	6	46	422	9d-Keratin	Sp.1	A6	4	EKS17.21	need 16S	EKS17.21 - need 16S
0.358	B	6	46	422	9d-Keratin	Sp.2	B6	4	EKS20.8	Paenarthrobacter	EKS20.8 - Paenarthrobacter
0.929	C	6	46	422	9d-Keratin	Sp.3	C6	4	TR087-7.2	Myroides odoratimimus	TR087-7.2 - Myroides odoratimimus
0.355	D	6	46	422	9d-Keratin	blank	D6	4	NA	NA	NA - NA
0.224	E	1	46	422	M9	blank	E1	4	NA	NA	NA - NA
0.239	F	1	46	422	M9	Sp.1	F1	4	EKS17.21	need 16S	EKS17.21 - need 16S
0.216	G	1	46	422	M9	Sp.2	G1	4	EKS20.8	Paenarthrobacter	EKS20.8 - Paenarthrobacter
0.206	H	1	46	422	M9	Sp.3	H1	4	TR087-7.2	Myroides odoratimimus	TR087-7.2 - Myroides odoratimimus
0.217	E	2	46	422	M9	blank	E2	4	NA	NA	NA - NA
0.264	F	2	46	422	M9	Sp.1	F2	4	EKS17.21	need 16S	EKS17.21 - need 16S
0.222	G	2	46	422	M9	Sp.2	G2	4	EKS20.8	Paenarthrobacter	EKS20.8 - Paenarthrobacter
0.209	H	2	46	422	M9	Sp.3	H2	4	TR087-7.2	Myroides odoratimimus	TR087-7.2 - Myroides odoratimimus
0.229	E	3	46	422	M9	blank	E3	4	NA	NA	NA - NA
0.228	F	3	46	422	M9	Sp.1	F3	4	EKS17.21	need 16S	EKS17.21 - need 16S
0.248	G	3	46	422	M9	Sp.2	G3	4	EKS20.8	Paenarthrobacter	EKS20.8 - Paenarthrobacter
0.21	H	3	46	422	M9	Sp.3	H3	4	TR087-7.2	Myroides odoratimimus	TR087-7.2 - Myroides odoratimimus
0.378	A	10	47	422	1%-Keratin	Sp.1	A10	4	EKS17.21	need 16S	EKS17.21 - need 16S
0.372	B	10	47	422	1%-Keratin	Sp.2	B10	4	EKS20.8	Paenarthrobacter	EKS20.8 - Paenarthrobacter
0.377	C	10	47	422	1%-Keratin	Sp.3	C10	4	TR087-7.2	Myroides odoratimimus	TR087-7.2 - Myroides odoratimimus
0.372	D	10	47	422	1%-Keratin	blank	D10	4	NA	NA	NA - NA
0.374	A	11	47	422	1%-Keratin	Sp.1	A11	4	EKS17.21	need 16S	EKS17.21 - need 16S
0.36	B	11	47	422	1%-Keratin	Sp.2	B11	4	EKS20.8	Paenarthrobacter	EKS20.8 - Paenarthrobacter
0.365	C	11	47	422	1%-Keratin	Sp.3	C11	4	TR087-7.2	Myroides odoratimimus	TR087-7.2 - Myroides odoratimimus
0.363	D	11	47	422	1%-Keratin	blank	D11	4	NA	NA	NA - NA
0.383	A	12	47	422	1%-Keratin	Sp.1	A12	4	EKS17.21	need 16S	EKS17.21 - need 16S
0.374	B	12	47	422	1%-Keratin	Sp.2	B12	4	EKS20.8	Paenarthrobacter	EKS20.8 - Paenarthrobacter
0.373	C	12	47	422	1%-Keratin	Sp.3	C12	4	TR087-7.2	Myroides odoratimimus	TR087-7.2 - Myroides odoratimimus
0.385	D	12	47	422	1%-Keratin	blank	D12	4	NA	NA	NA - NA
0.386	A	7	47	422	13d-Keratin	Sp.1	A7	4	EKS17.21	need 16S	EKS17.21 - need 16S
0.499	B	7	47	422	13d-Keratin	Sp.2	B7	4	EKS20.8	Paenarthrobacter	EKS20.8 - Paenarthrobacter
0.867	C	7	47	422	13d-Keratin	Sp.3	C7	4	TR087-7.2	Myroides odoratimimus	TR087-7.2 - Myroides odoratimimus
0.372	D	7	47	422	13d-Keratin	blank	D7	4	NA	NA	NA - NA
0.386	A	8	47	422	13d-Keratin	Sp.1	A8	4	EKS17.21	need 16S	EKS17.21 - need 16S
0.472	B	8	47	422	13d-Keratin	Sp.2	B8	4	EKS20.8	Paenarthrobacter	EKS20.8 - Paenarthrobacter
0.863	C	8	47	422	13d-Keratin	Sp.3	C8	4	TR087-7.2	Myroides odoratimimus	TR087-7.2 - Myroides odoratimimus
0.374	D	8	47	422	13d-Keratin	blank	D8	4	NA	NA	NA - NA
0.386	A	9	47	422	13d-Keratin	Sp.1	A9	4	EKS17.21	need 16S	EKS17.21 - need 16S
0.476	B	9	47	422	13d-Keratin	Sp.2	B9	4	EKS20.8	Paenarthrobacter	EKS20.8 - Paenarthrobacter
0.853	C	9	47	422	13d-Keratin	Sp.3	C9	4	TR087-7.2	Myroides odoratimimus	TR087-7.2 - Myroides odoratimimus
0.383	D	9	47	422	13d-Keratin	blank	D9	4	NA	NA	NA - NA
0.389	A	1	47	422	5d-Keratin	Sp.1	A1	4	EKS17.21	need 16S	EKS17.21 - need 16S
0.544	B	1	47	422	5d-Keratin	Sp.2	B1	4	EKS20.8	Paenarthrobacter	EKS20.8 - Paenarthrobacter
0.963	C	1	47	422	5d-Keratin	Sp.3	C1	4	TR087-7.2	Myroides odoratimimus	TR087-7.2 - Myroides odoratimimus
0.38	D	1	47	422	5d-Keratin	blank	D1	4	NA	NA	NA - NA
0.373	A	2	47	422	5d-Keratin	Sp.1	A2	4	EKS17.21	need 16S	EKS17.21 - need 16S
0.535	B	2	47	422	5d-Keratin	Sp.2	B2	4	EKS20.8	Paenarthrobacter	EKS20.8 - Paenarthrobacter
0.955	C	2	47	422	5d-Keratin	Sp.3	C2	4	TR087-7.2	Myroides odoratimimus	TR087-7.2 - Myroides odoratimimus
0.403	D	2	47	422	5d-Keratin	blank	D2	4	NA	NA	NA - NA
0.364	A	3	47	422	5d-Keratin	Sp.1	A3	4	EKS17.21	need 16S	EKS17.21 - need 16S
0.595	B	3	47	422	5d-Keratin	Sp.2	B3	4	EKS20.8	Paenarthrobacter	EKS20.8 - Paenarthrobacter
0.935	C	3	47	422	5d-Keratin	Sp.3	C3	4	TR087-7.2	Myroides odoratimimus	TR087-7.2 - Myroides odoratimimus
0.415	D	3	47	422	5d-Keratin	blank	D3	4	NA	NA	NA - NA
0.361	A	4	47	422	9d-Keratin	Sp.1	A4	4	EKS17.21	need 16S	EKS17.21 - need 16S
0.36	B	4	47	422	9d-Keratin	Sp.2	B4	4	EKS20.8	Paenarthrobacter	EKS20.8 - Paenarthrobacter
0.857	C	4	47	422	9d-Keratin	Sp.3	C4	4	TR087-7.2	Myroides odoratimimus	TR087-7.2 - Myroides odoratimimus
0.349	D	4	47	422	9d-Keratin	blank	D4	4	NA	NA	NA - NA
0.357	A	5	47	422	9d-Keratin	Sp.1	A5	4	EKS17.21	need 16S	EKS17.21 - need 16S
0.35	B	5	47	422	9d-Keratin	Sp.2	B5	4	EKS20.8	Paenarthrobacter	EKS20.8 - Paenarthrobacter
0.895	C	5	47	422	9d-Keratin	Sp.3	C5	4	TR087-7.2	Myroides odoratimimus	TR087-7.2 - Myroides odoratimimus
0.35	D	5	47	422	9d-Keratin	blank	D5	4	NA	NA	NA - NA
0.385	A	6	47	422	9d-Keratin	Sp.1	A6	4	EKS17.21	need 16S	EKS17.21 - need 16S
0.356	B	6	47	422	9d-Keratin	Sp.2	B6	4	EKS20.8	Paenarthrobacter	EKS20.8 - Paenarthrobacter
0.948	C	6	47	422	9d-Keratin	Sp.3	C6	4	TR087-7.2	Myroides odoratimimus	TR087-7.2 - Myroides odoratimimus
0.355	D	6	47	422	9d-Keratin	blank	D6	4	NA	NA	NA - NA
0.215	E	1	47	422	M9	blank	E1	4	NA	NA	NA - NA
0.226	F	1	47	422	M9	Sp.1	F1	4	EKS17.21	need 16S	EKS17.21 - need 16S
0.2	G	1	47	422	M9	Sp.2	G1	4	EKS20.8	Paenarthrobacter	EKS20.8 - Paenarthrobacter
0.206	H	1	47	422	M9	Sp.3	H1	4	TR087-7.2	Myroides odoratimimus	TR087-7.2 - Myroides odoratimimus
0.217	E	2	47	422	M9	blank	E2	4	NA	NA	NA - NA
0.264	F	2	47	422	M9	Sp.1	F2	4	EKS17.21	need 16S	EKS17.21 - need 16S
0.23	G	2	47	422	M9	Sp.2	G2	4	EKS20.8	Paenarthrobacter	EKS20.8 - Paenarthrobacter
0.206	H	2	47	422	M9	Sp.3	H2	4	TR087-7.2	Myroides odoratimimus	TR087-7.2 - Myroides odoratimimus
0.228	E	3	47	422	M9	blank	E3	4	NA	NA	NA - NA
0.224	F	3	47	422	M9	Sp.1	F3	4	EKS17.21	need 16S	EKS17.21 - need 16S
0.224	G	3	47	422	M9	Sp.2	G3	4	EKS20.8	Paenarthrobacter	EKS20.8 - Paenarthrobacter
0.217	H	3	47	422	M9	Sp.3	H3	4	TR087-7.2	Myroides odoratimimus	TR087-7.2 - Myroides odoratimimus
0.378	A	10	48	422	1%-Keratin	Sp.1	A10	4	EKS17.21	need 16S	EKS17.21 - need 16S
0.376	B	10	48	422	1%-Keratin	Sp.2	B10	4	EKS20.8	Paenarthrobacter	EKS20.8 - Paenarthrobacter
0.385	C	10	48	422	1%-Keratin	Sp.3	C10	4	TR087-7.2	Myroides odoratimimus	TR087-7.2 - Myroides odoratimimus
0.375	D	10	48	422	1%-Keratin	blank	D10	4	NA	NA	NA - NA
0.374	A	11	48	422	1%-Keratin	Sp.1	A11	4	EKS17.21	need 16S	EKS17.21 - need 16S
0.36	B	11	48	422	1%-Keratin	Sp.2	B11	4	EKS20.8	Paenarthrobacter	EKS20.8 - Paenarthrobacter
0.365	C	11	48	422	1%-Keratin	Sp.3	C11	4	TR087-7.2	Myroides odoratimimus	TR087-7.2 - Myroides odoratimimus
0.364	D	11	48	422	1%-Keratin	blank	D11	4	NA	NA	NA - NA
0.383	A	12	48	422	1%-Keratin	Sp.1	A12	4	EKS17.21	need 16S	EKS17.21 - need 16S
0.374	B	12	48	422	1%-Keratin	Sp.2	B12	4	EKS20.8	Paenarthrobacter	EKS20.8 - Paenarthrobacter
0.373	C	12	48	422	1%-Keratin	Sp.3	C12	4	TR087-7.2	Myroides odoratimimus	TR087-7.2 - Myroides odoratimimus
0.383	D	12	48	422	1%-Keratin	blank	D12	4	NA	NA	NA - NA
0.386	A	7	48	422	13d-Keratin	Sp.1	A7	4	EKS17.21	need 16S	EKS17.21 - need 16S
0.503	B	7	48	422	13d-Keratin	Sp.2	B7	4	EKS20.8	Paenarthrobacter	EKS20.8 - Paenarthrobacter
0.881	C	7	48	422	13d-Keratin	Sp.3	C7	4	TR087-7.2	Myroides odoratimimus	TR087-7.2 - Myroides odoratimimus
0.371	D	7	48	422	13d-Keratin	blank	D7	4	NA	NA	NA - NA
0.386	A	8	48	422	13d-Keratin	Sp.1	A8	4	EKS17.21	need 16S	EKS17.21 - need 16S
0.478	B	8	48	422	13d-Keratin	Sp.2	B8	4	EKS20.8	Paenarthrobacter	EKS20.8 - Paenarthrobacter
0.877	C	8	48	422	13d-Keratin	Sp.3	C8	4	TR087-7.2	Myroides odoratimimus	TR087-7.2 - Myroides odoratimimus
0.377	D	8	48	422	13d-Keratin	blank	D8	4	NA	NA	NA - NA
0.389	A	9	48	422	13d-Keratin	Sp.1	A9	4	EKS17.21	need 16S	EKS17.21 - need 16S
0.484	B	9	48	422	13d-Keratin	Sp.2	B9	4	EKS20.8	Paenarthrobacter	EKS20.8 - Paenarthrobacter
0.865	C	9	48	422	13d-Keratin	Sp.3	C9	4	TR087-7.2	Myroides odoratimimus	TR087-7.2 - Myroides odoratimimus
0.383	D	9	48	422	13d-Keratin	blank	D9	4	NA	NA	NA - NA
0.388	A	1	48	422	5d-Keratin	Sp.1	A1	4	EKS17.21	need 16S	EKS17.21 - need 16S
0.564	B	1	48	422	5d-Keratin	Sp.2	B1	4	EKS20.8	Paenarthrobacter	EKS20.8 - Paenarthrobacter
0.978	C	1	48	422	5d-Keratin	Sp.3	C1	4	TR087-7.2	Myroides odoratimimus	TR087-7.2 - Myroides odoratimimus
0.382	D	1	48	422	5d-Keratin	blank	D1	4	NA	NA	NA - NA
0.372	A	2	48	422	5d-Keratin	Sp.1	A2	4	EKS17.21	need 16S	EKS17.21 - need 16S
0.551	B	2	48	422	5d-Keratin	Sp.2	B2	4	EKS20.8	Paenarthrobacter	EKS20.8 - Paenarthrobacter
0.976	C	2	48	422	5d-Keratin	Sp.3	C2	4	TR087-7.2	Myroides odoratimimus	TR087-7.2 - Myroides odoratimimus
0.404	D	2	48	422	5d-Keratin	blank	D2	4	NA	NA	NA - NA
0.367	A	3	48	422	5d-Keratin	Sp.1	A3	4	EKS17.21	need 16S	EKS17.21 - need 16S
0.617	B	3	48	422	5d-Keratin	Sp.2	B3	4	EKS20.8	Paenarthrobacter	EKS20.8 - Paenarthrobacter
0.967	C	3	48	422	5d-Keratin	Sp.3	C3	4	TR087-7.2	Myroides odoratimimus	TR087-7.2 - Myroides odoratimimus
0.416	D	3	48	422	5d-Keratin	blank	D3	4	NA	NA	NA - NA
0.361	A	4	48	422	9d-Keratin	Sp.1	A4	4	EKS17.21	need 16S	EKS17.21 - need 16S
0.36	B	4	48	422	9d-Keratin	Sp.2	B4	4	EKS20.8	Paenarthrobacter	EKS20.8 - Paenarthrobacter
0.87	C	4	48	422	9d-Keratin	Sp.3	C4	4	TR087-7.2	Myroides odoratimimus	TR087-7.2 - Myroides odoratimimus
0.351	D	4	48	422	9d-Keratin	blank	D4	4	NA	NA	NA - NA
0.357	A	5	48	422	9d-Keratin	Sp.1	A5	4	EKS17.21	need 16S	EKS17.21 - need 16S
0.346	B	5	48	422	9d-Keratin	Sp.2	B5	4	EKS20.8	Paenarthrobacter	EKS20.8 - Paenarthrobacter
0.913	C	5	48	422	9d-Keratin	Sp.3	C5	4	TR087-7.2	Myroides odoratimimus	TR087-7.2 - Myroides odoratimimus
0.353	D	5	48	422	9d-Keratin	blank	D5	4	NA	NA	NA - NA
0.386	A	6	48	422	9d-Keratin	Sp.1	A6	4	EKS17.21	need 16S	EKS17.21 - need 16S
0.358	B	6	48	422	9d-Keratin	Sp.2	B6	4	EKS20.8	Paenarthrobacter	EKS20.8 - Paenarthrobacter
0.964	C	6	48	422	9d-Keratin	Sp.3	C6	4	TR087-7.2	Myroides odoratimimus	TR087-7.2 - Myroides odoratimimus
0.356	D	6	48	422	9d-Keratin	blank	D6	4	NA	NA	NA - NA
0.223	E	1	48	422	M9	blank	E1	4	NA	NA	NA - NA
0.229	F	1	48	422	M9	Sp.1	F1	4	EKS17.21	need 16S	EKS17.21 - need 16S
0.209	G	1	48	422	M9	Sp.2	G1	4	EKS20.8	Paenarthrobacter	EKS20.8 - Paenarthrobacter
0.215	H	1	48	422	M9	Sp.3	H1	4	TR087-7.2	Myroides odoratimimus	TR087-7.2 - Myroides odoratimimus
0.221	E	2	48	422	M9	blank	E2	4	NA	NA	NA - NA
0.274	F	2	48	422	M9	Sp.1	F2	4	EKS17.21	need 16S	EKS17.21 - need 16S
0.241	G	2	48	422	M9	Sp.2	G2	4	EKS20.8	Paenarthrobacter	EKS20.8 - Paenarthrobacter
0.211	H	2	48	422	M9	Sp.3	H2	4	TR087-7.2	Myroides odoratimimus	TR087-7.2 - Myroides odoratimimus
0.226	E	3	48	422	M9	blank	E3	4	NA	NA	NA - NA
0.235	F	3	48	422	M9	Sp.1	F3	4	EKS17.21	need 16S	EKS17.21 - need 16S
0.224	G	3	48	422	M9	Sp.2	G3	4	EKS20.8	Paenarthrobacter	EKS20.8 - Paenarthrobacter
0.217	H	3	48	422	M9	Sp.3	H3	4	TR087-7.2	Myroides odoratimimus	TR087-7.2 - Myroides odoratimimus
0.376	A	10	0	432	1%-Keratin	Sp.1	A10	5	BR1.11	Enterobacter cloacae	BR1.11 - Enterobacter cloacae
0.335	B	10	0	432	1%-Keratin	Sp.2	B10	5	EKS17.8	Stenotrophomonas	EKS17.8 - Stenotrophomonas
0.33	C	10	0	432	1%-Keratin	Sp.3	C10	5	TR087-5.1	Aeromonas piscicola	TR087-5.1 - Aeromonas piscicola
0.359	D	10	0	432	1%-Keratin	blank	D10	5	NA	NA	NA - NA
0.334	A	11	0	432	1%-Keratin	Sp.1	A11	5	BR1.11	Enterobacter cloacae	BR1.11 - Enterobacter cloacae
0.329	B	11	0	432	1%-Keratin	Sp.2	B11	5	EKS17.8	Stenotrophomonas	EKS17.8 - Stenotrophomonas
0.33	C	11	0	432	1%-Keratin	Sp.3	C11	5	TR087-5.1	Aeromonas piscicola	TR087-5.1 - Aeromonas piscicola
0.347	D	11	0	432	1%-Keratin	blank	D11	5	NA	NA	NA - NA
0.311	A	12	0	432	1%-Keratin	Sp.1	A12	5	BR1.11	Enterobacter cloacae	BR1.11 - Enterobacter cloacae
0.318	B	12	0	432	1%-Keratin	Sp.2	B12	5	EKS17.8	Stenotrophomonas	EKS17.8 - Stenotrophomonas
0.329	C	12	0	432	1%-Keratin	Sp.3	C12	5	TR087-5.1	Aeromonas piscicola	TR087-5.1 - Aeromonas piscicola
0.319	D	12	0	432	1%-Keratin	blank	D12	5	NA	NA	NA - NA
0.365	A	10	0	433	1%-Keratin	Sp.1	A10	5	BR1.11	Enterobacter cloacae	BR1.11 - Enterobacter cloacae
0.707	B	10	0	433	1%-Keratin	Sp.2	B10	5	EKS17.8	Stenotrophomonas	EKS17.8 - Stenotrophomonas
0.368	C	10	0	433	1%-Keratin	Sp.3	C10	5	TR087-5.1	Aeromonas piscicola	TR087-5.1 - Aeromonas piscicola
0.363	D	10	0	433	1%-Keratin	blank	D10	5	NA	NA	NA - NA
0.368	A	11	0	433	1%-Keratin	Sp.1	A11	5	BR1.11	Enterobacter cloacae	BR1.11 - Enterobacter cloacae
0.582	B	11	0	433	1%-Keratin	Sp.2	B11	5	EKS17.8	Stenotrophomonas	EKS17.8 - Stenotrophomonas
1.105	C	11	0	433	1%-Keratin	Sp.3	C11	5	TR087-5.1	Aeromonas piscicola	TR087-5.1 - Aeromonas piscicola
0.366	D	11	0	433	1%-Keratin	blank	D11	5	NA	NA	NA - NA
0.378	A	12	0	433	1%-Keratin	Sp.1	A12	5	BR1.11	Enterobacter cloacae	BR1.11 - Enterobacter cloacae
0.598	B	12	0	433	1%-Keratin	Sp.2	B12	5	EKS17.8	Stenotrophomonas	EKS17.8 - Stenotrophomonas
0.992	C	12	0	433	1%-Keratin	Sp.3	C12	5	TR087-5.1	Aeromonas piscicola	TR087-5.1 - Aeromonas piscicola
0.389	D	12	0	433	1%-Keratin	blank	D12	5	NA	NA	NA - NA
0.369	A	7	0	432	13d-Keratin	Sp.1	A7	5	BR1.11	Enterobacter cloacae	BR1.11 - Enterobacter cloacae
0.364	B	7	0	432	13d-Keratin	Sp.2	B7	5	EKS17.8	Stenotrophomonas	EKS17.8 - Stenotrophomonas
0.361	C	7	0	432	13d-Keratin	Sp.3	C7	5	TR087-5.1	Aeromonas piscicola	TR087-5.1 - Aeromonas piscicola
0.344	D	7	0	432	13d-Keratin	blank	D7	5	NA	NA	NA - NA
0.331	A	8	0	432	13d-Keratin	Sp.1	A8	5	BR1.11	Enterobacter cloacae	BR1.11 - Enterobacter cloacae
0.348	B	8	0	432	13d-Keratin	Sp.2	B8	5	EKS17.8	Stenotrophomonas	EKS17.8 - Stenotrophomonas
0.35	C	8	0	432	13d-Keratin	Sp.3	C8	5	TR087-5.1	Aeromonas piscicola	TR087-5.1 - Aeromonas piscicola
0.33	D	8	0	432	13d-Keratin	blank	D8	5	NA	NA	NA - NA
0.342	A	9	0	432	13d-Keratin	Sp.1	A9	5	BR1.11	Enterobacter cloacae	BR1.11 - Enterobacter cloacae
0.335	B	9	0	432	13d-Keratin	Sp.2	B9	5	EKS17.8	Stenotrophomonas	EKS17.8 - Stenotrophomonas
0.344	C	9	0	432	13d-Keratin	Sp.3	C9	5	TR087-5.1	Aeromonas piscicola	TR087-5.1 - Aeromonas piscicola
0.347	D	9	0	432	13d-Keratin	blank	D9	5	NA	NA	NA - NA
0.732	A	7	0	433	13d-Keratin	Sp.1	A7	5	BR1.11	Enterobacter cloacae	BR1.11 - Enterobacter cloacae
0.772	B	7	0	433	13d-Keratin	Sp.2	B7	5	EKS17.8	Stenotrophomonas	EKS17.8 - Stenotrophomonas
0.834	C	7	0	433	13d-Keratin	Sp.3	C7	5	TR087-5.1	Aeromonas piscicola	TR087-5.1 - Aeromonas piscicola
0.375	D	7	0	433	13d-Keratin	blank	D7	5	NA	NA	NA - NA
0.74	A	8	0	433	13d-Keratin	Sp.1	A8	5	BR1.11	Enterobacter cloacae	BR1.11 - Enterobacter cloacae
0.746	B	8	0	433	13d-Keratin	Sp.2	B8	5	EKS17.8	Stenotrophomonas	EKS17.8 - Stenotrophomonas
0.833	C	8	0	433	13d-Keratin	Sp.3	C8	5	TR087-5.1	Aeromonas piscicola	TR087-5.1 - Aeromonas piscicola
0.378	D	8	0	433	13d-Keratin	blank	D8	5	NA	NA	NA - NA
0.729	A	9	0	433	13d-Keratin	Sp.1	A9	5	BR1.11	Enterobacter cloacae	BR1.11 - Enterobacter cloacae
0.745	B	9	0	433	13d-Keratin	Sp.2	B9	5	EKS17.8	Stenotrophomonas	EKS17.8 - Stenotrophomonas
0.829	C	9	0	433	13d-Keratin	Sp.3	C9	5	TR087-5.1	Aeromonas piscicola	TR087-5.1 - Aeromonas piscicola
0.394	D	9	0	433	13d-Keratin	blank	D9	5	NA	NA	NA - NA
0.315	A	1	0	432	5d-Keratin	Sp.1	A1	5	BR1.11	Enterobacter cloacae	BR1.11 - Enterobacter cloacae
0.323	B	1	0	432	5d-Keratin	Sp.2	B1	5	EKS17.8	Stenotrophomonas	EKS17.8 - Stenotrophomonas
0.323	C	1	0	432	5d-Keratin	Sp.3	C1	5	TR087-5.1	Aeromonas piscicola	TR087-5.1 - Aeromonas piscicola
0.326	D	1	0	432	5d-Keratin	blank	D1	5	NA	NA	NA - NA
0.305	A	2	0	432	5d-Keratin	Sp.1	A2	5	BR1.11	Enterobacter cloacae	BR1.11 - Enterobacter cloacae
0.301	B	2	0	432	5d-Keratin	Sp.2	B2	5	EKS17.8	Stenotrophomonas	EKS17.8 - Stenotrophomonas
0.312	C	2	0	432	5d-Keratin	Sp.3	C2	5	TR087-5.1	Aeromonas piscicola	TR087-5.1 - Aeromonas piscicola
0.304	D	2	0	432	5d-Keratin	blank	D2	5	NA	NA	NA - NA
0.279	A	3	0	432	5d-Keratin	Sp.1	A3	5	BR1.11	Enterobacter cloacae	BR1.11 - Enterobacter cloacae
0.336	B	3	0	432	5d-Keratin	Sp.2	B3	5	EKS17.8	Stenotrophomonas	EKS17.8 - Stenotrophomonas
0.306	C	3	0	432	5d-Keratin	Sp.3	C3	5	TR087-5.1	Aeromonas piscicola	TR087-5.1 - Aeromonas piscicola
0.307	D	3	0	432	5d-Keratin	blank	D3	5	NA	NA	NA - NA
0.934	A	1	0	433	5d-Keratin	Sp.1	A1	5	BR1.11	Enterobacter cloacae	BR1.11 - Enterobacter cloacae
1.341	B	1	0	433	5d-Keratin	Sp.2	B1	5	EKS17.8	Stenotrophomonas	EKS17.8 - Stenotrophomonas
1.379	C	1	0	433	5d-Keratin	Sp.3	C1	5	TR087-5.1	Aeromonas piscicola	TR087-5.1 - Aeromonas piscicola
0.377	D	1	0	433	5d-Keratin	blank	D1	5	NA	NA	NA - NA
0.943	A	2	0	433	5d-Keratin	Sp.1	A2	5	BR1.11	Enterobacter cloacae	BR1.11 - Enterobacter cloacae
1.225	B	2	0	433	5d-Keratin	Sp.2	B2	5	EKS17.8	Stenotrophomonas	EKS17.8 - Stenotrophomonas
1.346	C	2	0	433	5d-Keratin	Sp.3	C2	5	TR087-5.1	Aeromonas piscicola	TR087-5.1 - Aeromonas piscicola
0.344	D	2	0	433	5d-Keratin	blank	D2	5	NA	NA	NA - NA
0.897	A	3	0	433	5d-Keratin	Sp.1	A3	5	BR1.11	Enterobacter cloacae	BR1.11 - Enterobacter cloacae
1.295	B	3	0	433	5d-Keratin	Sp.2	B3	5	EKS17.8	Stenotrophomonas	EKS17.8 - Stenotrophomonas
1.33	C	3	0	433	5d-Keratin	Sp.3	C3	5	TR087-5.1	Aeromonas piscicola	TR087-5.1 - Aeromonas piscicola
0.348	D	3	0	433	5d-Keratin	blank	D3	5	NA	NA	NA - NA
0.344	A	4	0	432	9d-Keratin	Sp.1	A4	5	BR1.11	Enterobacter cloacae	BR1.11 - Enterobacter cloacae
0.354	B	4	0	432	9d-Keratin	Sp.2	B4	5	EKS17.8	Stenotrophomonas	EKS17.8 - Stenotrophomonas
0.362	C	4	0	432	9d-Keratin	Sp.3	C4	5	TR087-5.1	Aeromonas piscicola	TR087-5.1 - Aeromonas piscicola
0.336	D	4	0	432	9d-Keratin	blank	D4	5	NA	NA	NA - NA
0.329	A	5	0	432	9d-Keratin	Sp.1	A5	5	BR1.11	Enterobacter cloacae	BR1.11 - Enterobacter cloacae
0.328	B	5	0	432	9d-Keratin	Sp.2	B5	5	EKS17.8	Stenotrophomonas	EKS17.8 - Stenotrophomonas
0.328	C	5	0	432	9d-Keratin	Sp.3	C5	5	TR087-5.1	Aeromonas piscicola	TR087-5.1 - Aeromonas piscicola
0.325	D	5	0	432	9d-Keratin	blank	D5	5	NA	NA	NA - NA
0.325	A	6	0	432	9d-Keratin	Sp.1	A6	5	BR1.11	Enterobacter cloacae	BR1.11 - Enterobacter cloacae
0.333	B	6	0	432	9d-Keratin	Sp.2	B6	5	EKS17.8	Stenotrophomonas	EKS17.8 - Stenotrophomonas
0.332	C	6	0	432	9d-Keratin	Sp.3	C6	5	TR087-5.1	Aeromonas piscicola	TR087-5.1 - Aeromonas piscicola
0.322	D	6	0	432	9d-Keratin	blank	D6	5	NA	NA	NA - NA
0.891	A	4	0	433	9d-Keratin	Sp.1	A4	5	BR1.11	Enterobacter cloacae	BR1.11 - Enterobacter cloacae
0.849	B	4	0	433	9d-Keratin	Sp.2	B4	5	EKS17.8	Stenotrophomonas	EKS17.8 - Stenotrophomonas
1.005	C	4	0	433	9d-Keratin	Sp.3	C4	5	TR087-5.1	Aeromonas piscicola	TR087-5.1 - Aeromonas piscicola
0.363	D	4	0	433	9d-Keratin	blank	D4	5	NA	NA	NA - NA
0.863	A	5	0	433	9d-Keratin	Sp.1	A5	5	BR1.11	Enterobacter cloacae	BR1.11 - Enterobacter cloacae
0.836	B	5	0	433	9d-Keratin	Sp.2	B5	5	EKS17.8	Stenotrophomonas	EKS17.8 - Stenotrophomonas
0.971	C	5	0	433	9d-Keratin	Sp.3	C5	5	TR087-5.1	Aeromonas piscicola	TR087-5.1 - Aeromonas piscicola
0.368	D	5	0	433	9d-Keratin	blank	D5	5	NA	NA	NA - NA
0.853	A	6	0	433	9d-Keratin	Sp.1	A6	5	BR1.11	Enterobacter cloacae	BR1.11 - Enterobacter cloacae
0.862	B	6	0	433	9d-Keratin	Sp.2	B6	5	EKS17.8	Stenotrophomonas	EKS17.8 - Stenotrophomonas
0.973	C	6	0	433	9d-Keratin	Sp.3	C6	5	TR087-5.1	Aeromonas piscicola	TR087-5.1 - Aeromonas piscicola
0.36	D	6	0	433	9d-Keratin	blank	D6	5	NA	NA	NA - NA
0.266	E	1	0	432	M9	blank	E1	5	NA	NA	NA - NA
0.261	F	1	0	432	M9	Sp.1	F1	5	BR1.11	Enterobacter cloacae	BR1.11 - Enterobacter cloacae
0.236	G	1	0	432	M9	Sp.2	G1	5	EKS17.8	Stenotrophomonas	EKS17.8 - Stenotrophomonas
0.233	H	1	0	432	M9	Sp.3	H1	5	TR087-5.1	Aeromonas piscicola	TR087-5.1 - Aeromonas piscicola
0.25	E	2	0	432	M9	blank	E2	5	NA	NA	NA - NA
0.26	F	2	0	432	M9	Sp.1	F2	5	BR1.11	Enterobacter cloacae	BR1.11 - Enterobacter cloacae
0.249	G	2	0	432	M9	Sp.2	G2	5	EKS17.8	Stenotrophomonas	EKS17.8 - Stenotrophomonas
0.231	H	2	0	432	M9	Sp.3	H2	5	TR087-5.1	Aeromonas piscicola	TR087-5.1 - Aeromonas piscicola
0.232	E	3	0	432	M9	blank	E3	5	NA	NA	NA - NA
0.244	F	3	0	432	M9	Sp.1	F3	5	BR1.11	Enterobacter cloacae	BR1.11 - Enterobacter cloacae
0.243	G	3	0	432	M9	Sp.2	G3	5	EKS17.8	Stenotrophomonas	EKS17.8 - Stenotrophomonas
0.241	H	3	0	432	M9	Sp.3	H3	5	TR087-5.1	Aeromonas piscicola	TR087-5.1 - Aeromonas piscicola
0.209	E	1	0	433	M9	blank	E1	5	NA	NA	NA - NA
0.22	F	1	0	433	M9	Sp.1	F1	5	BR1.11	Enterobacter cloacae	BR1.11 - Enterobacter cloacae
0.215	G	1	0	433	M9	Sp.2	G1	5	EKS17.8	Stenotrophomonas	EKS17.8 - Stenotrophomonas
0.284	H	1	0	433	M9	Sp.3	H1	5	TR087-5.1	Aeromonas piscicola	TR087-5.1 - Aeromonas piscicola
0.211	E	2	0	433	M9	blank	E2	5	NA	NA	NA - NA
0.237	F	2	0	433	M9	Sp.1	F2	5	BR1.11	Enterobacter cloacae	BR1.11 - Enterobacter cloacae
0.219	G	2	0	433	M9	Sp.2	G2	5	EKS17.8	Stenotrophomonas	EKS17.8 - Stenotrophomonas
0.276	H	2	0	433	M9	Sp.3	H2	5	TR087-5.1	Aeromonas piscicola	TR087-5.1 - Aeromonas piscicola
0.216	E	3	0	433	M9	blank	E3	5	NA	NA	NA - NA
0.21	F	3	0	433	M9	Sp.1	F3	5	BR1.11	Enterobacter cloacae	BR1.11 - Enterobacter cloacae
0.212	G	3	0	433	M9	Sp.2	G3	5	EKS17.8	Stenotrophomonas	EKS17.8 - Stenotrophomonas
0.214	H	3	0	433	M9	Sp.3	H3	5	TR087-5.1	Aeromonas piscicola	TR087-5.1 - Aeromonas piscicola
0.358	A	10	1	432	1%-Keratin	Sp.1	A10	5	BR1.11	Enterobacter cloacae	BR1.11 - Enterobacter cloacae
0.344	B	10	1	432	1%-Keratin	Sp.2	B10	5	EKS17.8	Stenotrophomonas	EKS17.8 - Stenotrophomonas
0.346	C	10	1	432	1%-Keratin	Sp.3	C10	5	TR087-5.1	Aeromonas piscicola	TR087-5.1 - Aeromonas piscicola
0.371	D	10	1	432	1%-Keratin	blank	D10	5	NA	NA	NA - NA
0.341	A	11	1	432	1%-Keratin	Sp.1	A11	5	BR1.11	Enterobacter cloacae	BR1.11 - Enterobacter cloacae
0.342	B	11	1	432	1%-Keratin	Sp.2	B11	5	EKS17.8	Stenotrophomonas	EKS17.8 - Stenotrophomonas
0.343	C	11	1	432	1%-Keratin	Sp.3	C11	5	TR087-5.1	Aeromonas piscicola	TR087-5.1 - Aeromonas piscicola
0.353	D	11	1	432	1%-Keratin	blank	D11	5	NA	NA	NA - NA
0.336	A	12	1	432	1%-Keratin	Sp.1	A12	5	BR1.11	Enterobacter cloacae	BR1.11 - Enterobacter cloacae
0.344	B	12	1	432	1%-Keratin	Sp.2	B12	5	EKS17.8	Stenotrophomonas	EKS17.8 - Stenotrophomonas
0.343	C	12	1	432	1%-Keratin	Sp.3	C12	5	TR087-5.1	Aeromonas piscicola	TR087-5.1 - Aeromonas piscicola
0.337	D	12	1	432	1%-Keratin	blank	D12	5	NA	NA	NA - NA
0.364	A	10	1	433	1%-Keratin	Sp.1	A10	5	BR1.11	Enterobacter cloacae	BR1.11 - Enterobacter cloacae
0.734	B	10	1	433	1%-Keratin	Sp.2	B10	5	EKS17.8	Stenotrophomonas	EKS17.8 - Stenotrophomonas
0.364	C	10	1	433	1%-Keratin	Sp.3	C10	5	TR087-5.1	Aeromonas piscicola	TR087-5.1 - Aeromonas piscicola
0.362	D	10	1	433	1%-Keratin	blank	D10	5	NA	NA	NA - NA
0.367	A	11	1	433	1%-Keratin	Sp.1	A11	5	BR1.11	Enterobacter cloacae	BR1.11 - Enterobacter cloacae
0.602	B	11	1	433	1%-Keratin	Sp.2	B11	5	EKS17.8	Stenotrophomonas	EKS17.8 - Stenotrophomonas
1.114	C	11	1	433	1%-Keratin	Sp.3	C11	5	TR087-5.1	Aeromonas piscicola	TR087-5.1 - Aeromonas piscicola
0.368	D	11	1	433	1%-Keratin	blank	D11	5	NA	NA	NA - NA
0.379	A	12	1	433	1%-Keratin	Sp.1	A12	5	BR1.11	Enterobacter cloacae	BR1.11 - Enterobacter cloacae
0.617	B	12	1	433	1%-Keratin	Sp.2	B12	5	EKS17.8	Stenotrophomonas	EKS17.8 - Stenotrophomonas
1.018	C	12	1	433	1%-Keratin	Sp.3	C12	5	TR087-5.1	Aeromonas piscicola	TR087-5.1 - Aeromonas piscicola
0.387	D	12	1	433	1%-Keratin	blank	D12	5	NA	NA	NA - NA
0.345	A	7	1	432	13d-Keratin	Sp.1	A7	5	BR1.11	Enterobacter cloacae	BR1.11 - Enterobacter cloacae
0.365	B	7	1	432	13d-Keratin	Sp.2	B7	5	EKS17.8	Stenotrophomonas	EKS17.8 - Stenotrophomonas
0.352	C	7	1	432	13d-Keratin	Sp.3	C7	5	TR087-5.1	Aeromonas piscicola	TR087-5.1 - Aeromonas piscicola
0.346	D	7	1	432	13d-Keratin	blank	D7	5	NA	NA	NA - NA
0.334	A	8	1	432	13d-Keratin	Sp.1	A8	5	BR1.11	Enterobacter cloacae	BR1.11 - Enterobacter cloacae
0.34	B	8	1	432	13d-Keratin	Sp.2	B8	5	EKS17.8	Stenotrophomonas	EKS17.8 - Stenotrophomonas
0.344	C	8	1	432	13d-Keratin	Sp.3	C8	5	TR087-5.1	Aeromonas piscicola	TR087-5.1 - Aeromonas piscicola
0.334	D	8	1	432	13d-Keratin	blank	D8	5	NA	NA	NA - NA
0.352	A	9	1	432	13d-Keratin	Sp.1	A9	5	BR1.11	Enterobacter cloacae	BR1.11 - Enterobacter cloacae
0.333	B	9	1	432	13d-Keratin	Sp.2	B9	5	EKS17.8	Stenotrophomonas	EKS17.8 - Stenotrophomonas
0.342	C	9	1	432	13d-Keratin	Sp.3	C9	5	TR087-5.1	Aeromonas piscicola	TR087-5.1 - Aeromonas piscicola
0.356	D	9	1	432	13d-Keratin	blank	D9	5	NA	NA	NA - NA
0.731	A	7	1	433	13d-Keratin	Sp.1	A7	5	BR1.11	Enterobacter cloacae	BR1.11 - Enterobacter cloacae
0.78	B	7	1	433	13d-Keratin	Sp.2	B7	5	EKS17.8	Stenotrophomonas	EKS17.8 - Stenotrophomonas
0.83	C	7	1	433	13d-Keratin	Sp.3	C7	5	TR087-5.1	Aeromonas piscicola	TR087-5.1 - Aeromonas piscicola
0.376	D	7	1	433	13d-Keratin	blank	D7	5	NA	NA	NA - NA
0.747	A	8	1	433	13d-Keratin	Sp.1	A8	5	BR1.11	Enterobacter cloacae	BR1.11 - Enterobacter cloacae
0.753	B	8	1	433	13d-Keratin	Sp.2	B8	5	EKS17.8	Stenotrophomonas	EKS17.8 - Stenotrophomonas
0.819	C	8	1	433	13d-Keratin	Sp.3	C8	5	TR087-5.1	Aeromonas piscicola	TR087-5.1 - Aeromonas piscicola
0.379	D	8	1	433	13d-Keratin	blank	D8	5	NA	NA	NA - NA
0.729	A	9	1	433	13d-Keratin	Sp.1	A9	5	BR1.11	Enterobacter cloacae	BR1.11 - Enterobacter cloacae
0.749	B	9	1	433	13d-Keratin	Sp.2	B9	5	EKS17.8	Stenotrophomonas	EKS17.8 - Stenotrophomonas
0.824	C	9	1	433	13d-Keratin	Sp.3	C9	5	TR087-5.1	Aeromonas piscicola	TR087-5.1 - Aeromonas piscicola
0.392	D	9	1	433	13d-Keratin	blank	D9	5	NA	NA	NA - NA
0.314	A	1	1	432	5d-Keratin	Sp.1	A1	5	BR1.11	Enterobacter cloacae	BR1.11 - Enterobacter cloacae
0.31	B	1	1	432	5d-Keratin	Sp.2	B1	5	EKS17.8	Stenotrophomonas	EKS17.8 - Stenotrophomonas
0.317	C	1	1	432	5d-Keratin	Sp.3	C1	5	TR087-5.1	Aeromonas piscicola	TR087-5.1 - Aeromonas piscicola
0.33	D	1	1	432	5d-Keratin	blank	D1	5	NA	NA	NA - NA
0.313	A	2	1	432	5d-Keratin	Sp.1	A2	5	BR1.11	Enterobacter cloacae	BR1.11 - Enterobacter cloacae
0.304	B	2	1	432	5d-Keratin	Sp.2	B2	5	EKS17.8	Stenotrophomonas	EKS17.8 - Stenotrophomonas
0.303	C	2	1	432	5d-Keratin	Sp.3	C2	5	TR087-5.1	Aeromonas piscicola	TR087-5.1 - Aeromonas piscicola
0.299	D	2	1	432	5d-Keratin	blank	D2	5	NA	NA	NA - NA
0.302	A	3	1	432	5d-Keratin	Sp.1	A3	5	BR1.11	Enterobacter cloacae	BR1.11 - Enterobacter cloacae
0.333	B	3	1	432	5d-Keratin	Sp.2	B3	5	EKS17.8	Stenotrophomonas	EKS17.8 - Stenotrophomonas
0.301	C	3	1	432	5d-Keratin	Sp.3	C3	5	TR087-5.1	Aeromonas piscicola	TR087-5.1 - Aeromonas piscicola
0.306	D	3	1	432	5d-Keratin	blank	D3	5	NA	NA	NA - NA
0.926	A	1	1	433	5d-Keratin	Sp.1	A1	5	BR1.11	Enterobacter cloacae	BR1.11 - Enterobacter cloacae
1.363	B	1	1	433	5d-Keratin	Sp.2	B1	5	EKS17.8	Stenotrophomonas	EKS17.8 - Stenotrophomonas
1.375	C	1	1	433	5d-Keratin	Sp.3	C1	5	TR087-5.1	Aeromonas piscicola	TR087-5.1 - Aeromonas piscicola
0.376	D	1	1	433	5d-Keratin	blank	D1	5	NA	NA	NA - NA
0.93	A	2	1	433	5d-Keratin	Sp.1	A2	5	BR1.11	Enterobacter cloacae	BR1.11 - Enterobacter cloacae
1.249	B	2	1	433	5d-Keratin	Sp.2	B2	5	EKS17.8	Stenotrophomonas	EKS17.8 - Stenotrophomonas
1.351	C	2	1	433	5d-Keratin	Sp.3	C2	5	TR087-5.1	Aeromonas piscicola	TR087-5.1 - Aeromonas piscicola
0.344	D	2	1	433	5d-Keratin	blank	D2	5	NA	NA	NA - NA
0.894	A	3	1	433	5d-Keratin	Sp.1	A3	5	BR1.11	Enterobacter cloacae	BR1.11 - Enterobacter cloacae
1.318	B	3	1	433	5d-Keratin	Sp.2	B3	5	EKS17.8	Stenotrophomonas	EKS17.8 - Stenotrophomonas
1.336	C	3	1	433	5d-Keratin	Sp.3	C3	5	TR087-5.1	Aeromonas piscicola	TR087-5.1 - Aeromonas piscicola
0.348	D	3	1	433	5d-Keratin	blank	D3	5	NA	NA	NA - NA
0.334	A	4	1	432	9d-Keratin	Sp.1	A4	5	BR1.11	Enterobacter cloacae	BR1.11 - Enterobacter cloacae
0.346	B	4	1	432	9d-Keratin	Sp.2	B4	5	EKS17.8	Stenotrophomonas	EKS17.8 - Stenotrophomonas
0.351	C	4	1	432	9d-Keratin	Sp.3	C4	5	TR087-5.1	Aeromonas piscicola	TR087-5.1 - Aeromonas piscicola
0.343	D	4	1	432	9d-Keratin	blank	D4	5	NA	NA	NA - NA
0.318	A	5	1	432	9d-Keratin	Sp.1	A5	5	BR1.11	Enterobacter cloacae	BR1.11 - Enterobacter cloacae
0.317	B	5	1	432	9d-Keratin	Sp.2	B5	5	EKS17.8	Stenotrophomonas	EKS17.8 - Stenotrophomonas
0.323	C	5	1	432	9d-Keratin	Sp.3	C5	5	TR087-5.1	Aeromonas piscicola	TR087-5.1 - Aeromonas piscicola
0.329	D	5	1	432	9d-Keratin	blank	D5	5	NA	NA	NA - NA
0.317	A	6	1	432	9d-Keratin	Sp.1	A6	5	BR1.11	Enterobacter cloacae	BR1.11 - Enterobacter cloacae
0.32	B	6	1	432	9d-Keratin	Sp.2	B6	5	EKS17.8	Stenotrophomonas	EKS17.8 - Stenotrophomonas
0.327	C	6	1	432	9d-Keratin	Sp.3	C6	5	TR087-5.1	Aeromonas piscicola	TR087-5.1 - Aeromonas piscicola
0.322	D	6	1	432	9d-Keratin	blank	D6	5	NA	NA	NA - NA
0.895	A	4	1	433	9d-Keratin	Sp.1	A4	5	BR1.11	Enterobacter cloacae	BR1.11 - Enterobacter cloacae
0.858	B	4	1	433	9d-Keratin	Sp.2	B4	5	EKS17.8	Stenotrophomonas	EKS17.8 - Stenotrophomonas
1.006	C	4	1	433	9d-Keratin	Sp.3	C4	5	TR087-5.1	Aeromonas piscicola	TR087-5.1 - Aeromonas piscicola
0.364	D	4	1	433	9d-Keratin	blank	D4	5	NA	NA	NA - NA
0.868	A	5	1	433	9d-Keratin	Sp.1	A5	5	BR1.11	Enterobacter cloacae	BR1.11 - Enterobacter cloacae
0.843	B	5	1	433	9d-Keratin	Sp.2	B5	5	EKS17.8	Stenotrophomonas	EKS17.8 - Stenotrophomonas
0.967	C	5	1	433	9d-Keratin	Sp.3	C5	5	TR087-5.1	Aeromonas piscicola	TR087-5.1 - Aeromonas piscicola
0.374	D	5	1	433	9d-Keratin	blank	D5	5	NA	NA	NA - NA
0.856	A	6	1	433	9d-Keratin	Sp.1	A6	5	BR1.11	Enterobacter cloacae	BR1.11 - Enterobacter cloacae
0.87	B	6	1	433	9d-Keratin	Sp.2	B6	5	EKS17.8	Stenotrophomonas	EKS17.8 - Stenotrophomonas
0.969	C	6	1	433	9d-Keratin	Sp.3	C6	5	TR087-5.1	Aeromonas piscicola	TR087-5.1 - Aeromonas piscicola
0.362	D	6	1	433	9d-Keratin	blank	D6	5	NA	NA	NA - NA
0.266	E	1	1	432	M9	blank	E1	5	NA	NA	NA - NA
0.248	F	1	1	432	M9	Sp.1	F1	5	BR1.11	Enterobacter cloacae	BR1.11 - Enterobacter cloacae
0.244	G	1	1	432	M9	Sp.2	G1	5	EKS17.8	Stenotrophomonas	EKS17.8 - Stenotrophomonas
0.228	H	1	1	432	M9	Sp.3	H1	5	TR087-5.1	Aeromonas piscicola	TR087-5.1 - Aeromonas piscicola
0.242	E	2	1	432	M9	blank	E2	5	NA	NA	NA - NA
0.244	F	2	1	432	M9	Sp.1	F2	5	BR1.11	Enterobacter cloacae	BR1.11 - Enterobacter cloacae
0.237	G	2	1	432	M9	Sp.2	G2	5	EKS17.8	Stenotrophomonas	EKS17.8 - Stenotrophomonas
0.232	H	2	1	432	M9	Sp.3	H2	5	TR087-5.1	Aeromonas piscicola	TR087-5.1 - Aeromonas piscicola
0.221	E	3	1	432	M9	blank	E3	5	NA	NA	NA - NA
0.225	F	3	1	432	M9	Sp.1	F3	5	BR1.11	Enterobacter cloacae	BR1.11 - Enterobacter cloacae
0.244	G	3	1	432	M9	Sp.2	G3	5	EKS17.8	Stenotrophomonas	EKS17.8 - Stenotrophomonas
0.219	H	3	1	432	M9	Sp.3	H3	5	TR087-5.1	Aeromonas piscicola	TR087-5.1 - Aeromonas piscicola
0.213	E	1	1	433	M9	blank	E1	5	NA	NA	NA - NA
0.211	F	1	1	433	M9	Sp.1	F1	5	BR1.11	Enterobacter cloacae	BR1.11 - Enterobacter cloacae
0.22	G	1	1	433	M9	Sp.2	G1	5	EKS17.8	Stenotrophomonas	EKS17.8 - Stenotrophomonas
0.29	H	1	1	433	M9	Sp.3	H1	5	TR087-5.1	Aeromonas piscicola	TR087-5.1 - Aeromonas piscicola
0.221	E	2	1	433	M9	blank	E2	5	NA	NA	NA - NA
0.237	F	2	1	433	M9	Sp.1	F2	5	BR1.11	Enterobacter cloacae	BR1.11 - Enterobacter cloacae
0.224	G	2	1	433	M9	Sp.2	G2	5	EKS17.8	Stenotrophomonas	EKS17.8 - Stenotrophomonas
0.289	H	2	1	433	M9	Sp.3	H2	5	TR087-5.1	Aeromonas piscicola	TR087-5.1 - Aeromonas piscicola
0.218	E	3	1	433	M9	blank	E3	5	NA	NA	NA - NA
0.212	F	3	1	433	M9	Sp.1	F3	5	BR1.11	Enterobacter cloacae	BR1.11 - Enterobacter cloacae
0.214	G	3	1	433	M9	Sp.2	G3	5	EKS17.8	Stenotrophomonas	EKS17.8 - Stenotrophomonas
0.216	H	3	1	433	M9	Sp.3	H3	5	TR087-5.1	Aeromonas piscicola	TR087-5.1 - Aeromonas piscicola
0.355	A	10	2	432	1%-Keratin	Sp.1	A10	5	BR1.11	Enterobacter cloacae	BR1.11 - Enterobacter cloacae
0.359	B	10	2	432	1%-Keratin	Sp.2	B10	5	EKS17.8	Stenotrophomonas	EKS17.8 - Stenotrophomonas
0.352	C	10	2	432	1%-Keratin	Sp.3	C10	5	TR087-5.1	Aeromonas piscicola	TR087-5.1 - Aeromonas piscicola
0.369	D	10	2	432	1%-Keratin	blank	D10	5	NA	NA	NA - NA
0.342	A	11	2	432	1%-Keratin	Sp.1	A11	5	BR1.11	Enterobacter cloacae	BR1.11 - Enterobacter cloacae
0.345	B	11	2	432	1%-Keratin	Sp.2	B11	5	EKS17.8	Stenotrophomonas	EKS17.8 - Stenotrophomonas
0.351	C	11	2	432	1%-Keratin	Sp.3	C11	5	TR087-5.1	Aeromonas piscicola	TR087-5.1 - Aeromonas piscicola
0.354	D	11	2	432	1%-Keratin	blank	D11	5	NA	NA	NA - NA
0.331	A	12	2	432	1%-Keratin	Sp.1	A12	5	BR1.11	Enterobacter cloacae	BR1.11 - Enterobacter cloacae
0.349	B	12	2	432	1%-Keratin	Sp.2	B12	5	EKS17.8	Stenotrophomonas	EKS17.8 - Stenotrophomonas
0.348	C	12	2	432	1%-Keratin	Sp.3	C12	5	TR087-5.1	Aeromonas piscicola	TR087-5.1 - Aeromonas piscicola
0.344	D	12	2	432	1%-Keratin	blank	D12	5	NA	NA	NA - NA
0.363	A	10	2	433	1%-Keratin	Sp.1	A10	5	BR1.11	Enterobacter cloacae	BR1.11 - Enterobacter cloacae
0.769	B	10	2	433	1%-Keratin	Sp.2	B10	5	EKS17.8	Stenotrophomonas	EKS17.8 - Stenotrophomonas
0.364	C	10	2	433	1%-Keratin	Sp.3	C10	5	TR087-5.1	Aeromonas piscicola	TR087-5.1 - Aeromonas piscicola
0.364	D	10	2	433	1%-Keratin	blank	D10	5	NA	NA	NA - NA
0.366	A	11	2	433	1%-Keratin	Sp.1	A11	5	BR1.11	Enterobacter cloacae	BR1.11 - Enterobacter cloacae
0.631	B	11	2	433	1%-Keratin	Sp.2	B11	5	EKS17.8	Stenotrophomonas	EKS17.8 - Stenotrophomonas
1.127	C	11	2	433	1%-Keratin	Sp.3	C11	5	TR087-5.1	Aeromonas piscicola	TR087-5.1 - Aeromonas piscicola
0.368	D	11	2	433	1%-Keratin	blank	D11	5	NA	NA	NA - NA
0.379	A	12	2	433	1%-Keratin	Sp.1	A12	5	BR1.11	Enterobacter cloacae	BR1.11 - Enterobacter cloacae
0.649	B	12	2	433	1%-Keratin	Sp.2	B12	5	EKS17.8	Stenotrophomonas	EKS17.8 - Stenotrophomonas
1.053	C	12	2	433	1%-Keratin	Sp.3	C12	5	TR087-5.1	Aeromonas piscicola	TR087-5.1 - Aeromonas piscicola
0.389	D	12	2	433	1%-Keratin	blank	D12	5	NA	NA	NA - NA
0.335	A	7	2	432	13d-Keratin	Sp.1	A7	5	BR1.11	Enterobacter cloacae	BR1.11 - Enterobacter cloacae
0.363	B	7	2	432	13d-Keratin	Sp.2	B7	5	EKS17.8	Stenotrophomonas	EKS17.8 - Stenotrophomonas
0.352	C	7	2	432	13d-Keratin	Sp.3	C7	5	TR087-5.1	Aeromonas piscicola	TR087-5.1 - Aeromonas piscicola
0.349	D	7	2	432	13d-Keratin	blank	D7	5	NA	NA	NA - NA
0.335	A	8	2	432	13d-Keratin	Sp.1	A8	5	BR1.11	Enterobacter cloacae	BR1.11 - Enterobacter cloacae
0.339	B	8	2	432	13d-Keratin	Sp.2	B8	5	EKS17.8	Stenotrophomonas	EKS17.8 - Stenotrophomonas
0.345	C	8	2	432	13d-Keratin	Sp.3	C8	5	TR087-5.1	Aeromonas piscicola	TR087-5.1 - Aeromonas piscicola
0.337	D	8	2	432	13d-Keratin	blank	D8	5	NA	NA	NA - NA
0.349	A	9	2	432	13d-Keratin	Sp.1	A9	5	BR1.11	Enterobacter cloacae	BR1.11 - Enterobacter cloacae
0.333	B	9	2	432	13d-Keratin	Sp.2	B9	5	EKS17.8	Stenotrophomonas	EKS17.8 - Stenotrophomonas
0.344	C	9	2	432	13d-Keratin	Sp.3	C9	5	TR087-5.1	Aeromonas piscicola	TR087-5.1 - Aeromonas piscicola
0.356	D	9	2	432	13d-Keratin	blank	D9	5	NA	NA	NA - NA
0.725	A	7	2	433	13d-Keratin	Sp.1	A7	5	BR1.11	Enterobacter cloacae	BR1.11 - Enterobacter cloacae
0.787	B	7	2	433	13d-Keratin	Sp.2	B7	5	EKS17.8	Stenotrophomonas	EKS17.8 - Stenotrophomonas
0.826	C	7	2	433	13d-Keratin	Sp.3	C7	5	TR087-5.1	Aeromonas piscicola	TR087-5.1 - Aeromonas piscicola
0.377	D	7	2	433	13d-Keratin	blank	D7	5	NA	NA	NA - NA
0.735	A	8	2	433	13d-Keratin	Sp.1	A8	5	BR1.11	Enterobacter cloacae	BR1.11 - Enterobacter cloacae
0.76	B	8	2	433	13d-Keratin	Sp.2	B8	5	EKS17.8	Stenotrophomonas	EKS17.8 - Stenotrophomonas
0.821	C	8	2	433	13d-Keratin	Sp.3	C8	5	TR087-5.1	Aeromonas piscicola	TR087-5.1 - Aeromonas piscicola
0.381	D	8	2	433	13d-Keratin	blank	D8	5	NA	NA	NA - NA
0.722	A	9	2	433	13d-Keratin	Sp.1	A9	5	BR1.11	Enterobacter cloacae	BR1.11 - Enterobacter cloacae
0.757	B	9	2	433	13d-Keratin	Sp.2	B9	5	EKS17.8	Stenotrophomonas	EKS17.8 - Stenotrophomonas
0.824	C	9	2	433	13d-Keratin	Sp.3	C9	5	TR087-5.1	Aeromonas piscicola	TR087-5.1 - Aeromonas piscicola
0.394	D	9	2	433	13d-Keratin	blank	D9	5	NA	NA	NA - NA
0.312	A	1	2	432	5d-Keratin	Sp.1	A1	5	BR1.11	Enterobacter cloacae	BR1.11 - Enterobacter cloacae
0.313	B	1	2	432	5d-Keratin	Sp.2	B1	5	EKS17.8	Stenotrophomonas	EKS17.8 - Stenotrophomonas
0.324	C	1	2	432	5d-Keratin	Sp.3	C1	5	TR087-5.1	Aeromonas piscicola	TR087-5.1 - Aeromonas piscicola
0.335	D	1	2	432	5d-Keratin	blank	D1	5	NA	NA	NA - NA
0.31	A	2	2	432	5d-Keratin	Sp.1	A2	5	BR1.11	Enterobacter cloacae	BR1.11 - Enterobacter cloacae
0.309	B	2	2	432	5d-Keratin	Sp.2	B2	5	EKS17.8	Stenotrophomonas	EKS17.8 - Stenotrophomonas
0.307	C	2	2	432	5d-Keratin	Sp.3	C2	5	TR087-5.1	Aeromonas piscicola	TR087-5.1 - Aeromonas piscicola
0.301	D	2	2	432	5d-Keratin	blank	D2	5	NA	NA	NA - NA
0.315	A	3	2	432	5d-Keratin	Sp.1	A3	5	BR1.11	Enterobacter cloacae	BR1.11 - Enterobacter cloacae
0.334	B	3	2	432	5d-Keratin	Sp.2	B3	5	EKS17.8	Stenotrophomonas	EKS17.8 - Stenotrophomonas
0.31	C	3	2	432	5d-Keratin	Sp.3	C3	5	TR087-5.1	Aeromonas piscicola	TR087-5.1 - Aeromonas piscicola
0.311	D	3	2	432	5d-Keratin	blank	D3	5	NA	NA	NA - NA
0.924	A	1	2	433	5d-Keratin	Sp.1	A1	5	BR1.11	Enterobacter cloacae	BR1.11 - Enterobacter cloacae
1.388	B	1	2	433	5d-Keratin	Sp.2	B1	5	EKS17.8	Stenotrophomonas	EKS17.8 - Stenotrophomonas
1.381	C	1	2	433	5d-Keratin	Sp.3	C1	5	TR087-5.1	Aeromonas piscicola	TR087-5.1 - Aeromonas piscicola
0.375	D	1	2	433	5d-Keratin	blank	D1	5	NA	NA	NA - NA
0.929	A	2	2	433	5d-Keratin	Sp.1	A2	5	BR1.11	Enterobacter cloacae	BR1.11 - Enterobacter cloacae
1.276	B	2	2	433	5d-Keratin	Sp.2	B2	5	EKS17.8	Stenotrophomonas	EKS17.8 - Stenotrophomonas
1.361	C	2	2	433	5d-Keratin	Sp.3	C2	5	TR087-5.1	Aeromonas piscicola	TR087-5.1 - Aeromonas piscicola
0.345	D	2	2	433	5d-Keratin	blank	D2	5	NA	NA	NA - NA
0.893	A	3	2	433	5d-Keratin	Sp.1	A3	5	BR1.11	Enterobacter cloacae	BR1.11 - Enterobacter cloacae
1.344	B	3	2	433	5d-Keratin	Sp.2	B3	5	EKS17.8	Stenotrophomonas	EKS17.8 - Stenotrophomonas
1.345	C	3	2	433	5d-Keratin	Sp.3	C3	5	TR087-5.1	Aeromonas piscicola	TR087-5.1 - Aeromonas piscicola
0.348	D	3	2	433	5d-Keratin	blank	D3	5	NA	NA	NA - NA
0.325	A	4	2	432	9d-Keratin	Sp.1	A4	5	BR1.11	Enterobacter cloacae	BR1.11 - Enterobacter cloacae
0.342	B	4	2	432	9d-Keratin	Sp.2	B4	5	EKS17.8	Stenotrophomonas	EKS17.8 - Stenotrophomonas
0.351	C	4	2	432	9d-Keratin	Sp.3	C4	5	TR087-5.1	Aeromonas piscicola	TR087-5.1 - Aeromonas piscicola
0.347	D	4	2	432	9d-Keratin	blank	D4	5	NA	NA	NA - NA
0.311	A	5	2	432	9d-Keratin	Sp.1	A5	5	BR1.11	Enterobacter cloacae	BR1.11 - Enterobacter cloacae
0.32	B	5	2	432	9d-Keratin	Sp.2	B5	5	EKS17.8	Stenotrophomonas	EKS17.8 - Stenotrophomonas
0.325	C	5	2	432	9d-Keratin	Sp.3	C5	5	TR087-5.1	Aeromonas piscicola	TR087-5.1 - Aeromonas piscicola
0.334	D	5	2	432	9d-Keratin	blank	D5	5	NA	NA	NA - NA
0.306	A	6	2	432	9d-Keratin	Sp.1	A6	5	BR1.11	Enterobacter cloacae	BR1.11 - Enterobacter cloacae
0.321	B	6	2	432	9d-Keratin	Sp.2	B6	5	EKS17.8	Stenotrophomonas	EKS17.8 - Stenotrophomonas
0.33	C	6	2	432	9d-Keratin	Sp.3	C6	5	TR087-5.1	Aeromonas piscicola	TR087-5.1 - Aeromonas piscicola
0.322	D	6	2	432	9d-Keratin	blank	D6	5	NA	NA	NA - NA
0.899	A	4	2	433	9d-Keratin	Sp.1	A4	5	BR1.11	Enterobacter cloacae	BR1.11 - Enterobacter cloacae
0.867	B	4	2	433	9d-Keratin	Sp.2	B4	5	EKS17.8	Stenotrophomonas	EKS17.8 - Stenotrophomonas
1.002	C	4	2	433	9d-Keratin	Sp.3	C4	5	TR087-5.1	Aeromonas piscicola	TR087-5.1 - Aeromonas piscicola
0.363	D	4	2	433	9d-Keratin	blank	D4	5	NA	NA	NA - NA
0.87	A	5	2	433	9d-Keratin	Sp.1	A5	5	BR1.11	Enterobacter cloacae	BR1.11 - Enterobacter cloacae
0.857	B	5	2	433	9d-Keratin	Sp.2	B5	5	EKS17.8	Stenotrophomonas	EKS17.8 - Stenotrophomonas
0.965	C	5	2	433	9d-Keratin	Sp.3	C5	5	TR087-5.1	Aeromonas piscicola	TR087-5.1 - Aeromonas piscicola
0.374	D	5	2	433	9d-Keratin	blank	D5	5	NA	NA	NA - NA
0.86	A	6	2	433	9d-Keratin	Sp.1	A6	5	BR1.11	Enterobacter cloacae	BR1.11 - Enterobacter cloacae
0.88	B	6	2	433	9d-Keratin	Sp.2	B6	5	EKS17.8	Stenotrophomonas	EKS17.8 - Stenotrophomonas
0.964	C	6	2	433	9d-Keratin	Sp.3	C6	5	TR087-5.1	Aeromonas piscicola	TR087-5.1 - Aeromonas piscicola
0.365	D	6	2	433	9d-Keratin	blank	D6	5	NA	NA	NA - NA
0.264	E	1	2	432	M9	blank	E1	5	NA	NA	NA - NA
0.249	F	1	2	432	M9	Sp.1	F1	5	BR1.11	Enterobacter cloacae	BR1.11 - Enterobacter cloacae
0.241	G	1	2	432	M9	Sp.2	G1	5	EKS17.8	Stenotrophomonas	EKS17.8 - Stenotrophomonas
0.246	H	1	2	432	M9	Sp.3	H1	5	TR087-5.1	Aeromonas piscicola	TR087-5.1 - Aeromonas piscicola
0.24	E	2	2	432	M9	blank	E2	5	NA	NA	NA - NA
0.259	F	2	2	432	M9	Sp.1	F2	5	BR1.11	Enterobacter cloacae	BR1.11 - Enterobacter cloacae
0.241	G	2	2	432	M9	Sp.2	G2	5	EKS17.8	Stenotrophomonas	EKS17.8 - Stenotrophomonas
0.231	H	2	2	432	M9	Sp.3	H2	5	TR087-5.1	Aeromonas piscicola	TR087-5.1 - Aeromonas piscicola
0.234	E	3	2	432	M9	blank	E3	5	NA	NA	NA - NA
0.225	F	3	2	432	M9	Sp.1	F3	5	BR1.11	Enterobacter cloacae	BR1.11 - Enterobacter cloacae
0.248	G	3	2	432	M9	Sp.2	G3	5	EKS17.8	Stenotrophomonas	EKS17.8 - Stenotrophomonas
0.214	H	3	2	432	M9	Sp.3	H3	5	TR087-5.1	Aeromonas piscicola	TR087-5.1 - Aeromonas piscicola
0.21	E	1	2	433	M9	blank	E1	5	NA	NA	NA - NA
0.222	F	1	2	433	M9	Sp.1	F1	5	BR1.11	Enterobacter cloacae	BR1.11 - Enterobacter cloacae
0.232	G	1	2	433	M9	Sp.2	G1	5	EKS17.8	Stenotrophomonas	EKS17.8 - Stenotrophomonas
0.289	H	1	2	433	M9	Sp.3	H1	5	TR087-5.1	Aeromonas piscicola	TR087-5.1 - Aeromonas piscicola
0.206	E	2	2	433	M9	blank	E2	5	NA	NA	NA - NA
0.235	F	2	2	433	M9	Sp.1	F2	5	BR1.11	Enterobacter cloacae	BR1.11 - Enterobacter cloacae
0.221	G	2	2	433	M9	Sp.2	G2	5	EKS17.8	Stenotrophomonas	EKS17.8 - Stenotrophomonas
0.276	H	2	2	433	M9	Sp.3	H2	5	TR087-5.1	Aeromonas piscicola	TR087-5.1 - Aeromonas piscicola
0.219	E	3	2	433	M9	blank	E3	5	NA	NA	NA - NA
0.212	F	3	2	433	M9	Sp.1	F3	5	BR1.11	Enterobacter cloacae	BR1.11 - Enterobacter cloacae
0.213	G	3	2	433	M9	Sp.2	G3	5	EKS17.8	Stenotrophomonas	EKS17.8 - Stenotrophomonas
0.216	H	3	2	433	M9	Sp.3	H3	5	TR087-5.1	Aeromonas piscicola	TR087-5.1 - Aeromonas piscicola
0.36	A	10	3	432	1%-Keratin	Sp.1	A10	5	BR1.11	Enterobacter cloacae	BR1.11 - Enterobacter cloacae
0.363	B	10	3	432	1%-Keratin	Sp.2	B10	5	EKS17.8	Stenotrophomonas	EKS17.8 - Stenotrophomonas
0.353	C	10	3	432	1%-Keratin	Sp.3	C10	5	TR087-5.1	Aeromonas piscicola	TR087-5.1 - Aeromonas piscicola
0.368	D	10	3	432	1%-Keratin	blank	D10	5	NA	NA	NA - NA
0.349	A	11	3	432	1%-Keratin	Sp.1	A11	5	BR1.11	Enterobacter cloacae	BR1.11 - Enterobacter cloacae
0.349	B	11	3	432	1%-Keratin	Sp.2	B11	5	EKS17.8	Stenotrophomonas	EKS17.8 - Stenotrophomonas
0.358	C	11	3	432	1%-Keratin	Sp.3	C11	5	TR087-5.1	Aeromonas piscicola	TR087-5.1 - Aeromonas piscicola
0.363	D	11	3	432	1%-Keratin	blank	D11	5	NA	NA	NA - NA
0.345	A	12	3	432	1%-Keratin	Sp.1	A12	5	BR1.11	Enterobacter cloacae	BR1.11 - Enterobacter cloacae
0.36	B	12	3	432	1%-Keratin	Sp.2	B12	5	EKS17.8	Stenotrophomonas	EKS17.8 - Stenotrophomonas
0.353	C	12	3	432	1%-Keratin	Sp.3	C12	5	TR087-5.1	Aeromonas piscicola	TR087-5.1 - Aeromonas piscicola
0.35	D	12	3	432	1%-Keratin	blank	D12	5	NA	NA	NA - NA
0.364	A	10	3	433	1%-Keratin	Sp.1	A10	5	BR1.11	Enterobacter cloacae	BR1.11 - Enterobacter cloacae
0.803	B	10	3	433	1%-Keratin	Sp.2	B10	5	EKS17.8	Stenotrophomonas	EKS17.8 - Stenotrophomonas
0.368	C	10	3	433	1%-Keratin	Sp.3	C10	5	TR087-5.1	Aeromonas piscicola	TR087-5.1 - Aeromonas piscicola
0.366	D	10	3	433	1%-Keratin	blank	D10	5	NA	NA	NA - NA
0.367	A	11	3	433	1%-Keratin	Sp.1	A11	5	BR1.11	Enterobacter cloacae	BR1.11 - Enterobacter cloacae
0.664	B	11	3	433	1%-Keratin	Sp.2	B11	5	EKS17.8	Stenotrophomonas	EKS17.8 - Stenotrophomonas
1.135	C	11	3	433	1%-Keratin	Sp.3	C11	5	TR087-5.1	Aeromonas piscicola	TR087-5.1 - Aeromonas piscicola
0.367	D	11	3	433	1%-Keratin	blank	D11	5	NA	NA	NA - NA
0.379	A	12	3	433	1%-Keratin	Sp.1	A12	5	BR1.11	Enterobacter cloacae	BR1.11 - Enterobacter cloacae
0.681	B	12	3	433	1%-Keratin	Sp.2	B12	5	EKS17.8	Stenotrophomonas	EKS17.8 - Stenotrophomonas
1.085	C	12	3	433	1%-Keratin	Sp.3	C12	5	TR087-5.1	Aeromonas piscicola	TR087-5.1 - Aeromonas piscicola
0.39	D	12	3	433	1%-Keratin	blank	D12	5	NA	NA	NA - NA
0.335	A	7	3	432	13d-Keratin	Sp.1	A7	5	BR1.11	Enterobacter cloacae	BR1.11 - Enterobacter cloacae
0.365	B	7	3	432	13d-Keratin	Sp.2	B7	5	EKS17.8	Stenotrophomonas	EKS17.8 - Stenotrophomonas
0.356	C	7	3	432	13d-Keratin	Sp.3	C7	5	TR087-5.1	Aeromonas piscicola	TR087-5.1 - Aeromonas piscicola
0.348	D	7	3	432	13d-Keratin	blank	D7	5	NA	NA	NA - NA
0.337	A	8	3	432	13d-Keratin	Sp.1	A8	5	BR1.11	Enterobacter cloacae	BR1.11 - Enterobacter cloacae
0.347	B	8	3	432	13d-Keratin	Sp.2	B8	5	EKS17.8	Stenotrophomonas	EKS17.8 - Stenotrophomonas
0.346	C	8	3	432	13d-Keratin	Sp.3	C8	5	TR087-5.1	Aeromonas piscicola	TR087-5.1 - Aeromonas piscicola
0.343	D	8	3	432	13d-Keratin	blank	D8	5	NA	NA	NA - NA
0.35	A	9	3	432	13d-Keratin	Sp.1	A9	5	BR1.11	Enterobacter cloacae	BR1.11 - Enterobacter cloacae
0.348	B	9	3	432	13d-Keratin	Sp.2	B9	5	EKS17.8	Stenotrophomonas	EKS17.8 - Stenotrophomonas
0.348	C	9	3	432	13d-Keratin	Sp.3	C9	5	TR087-5.1	Aeromonas piscicola	TR087-5.1 - Aeromonas piscicola
0.363	D	9	3	432	13d-Keratin	blank	D9	5	NA	NA	NA - NA
0.721	A	7	3	433	13d-Keratin	Sp.1	A7	5	BR1.11	Enterobacter cloacae	BR1.11 - Enterobacter cloacae
0.796	B	7	3	433	13d-Keratin	Sp.2	B7	5	EKS17.8	Stenotrophomonas	EKS17.8 - Stenotrophomonas
0.826	C	7	3	433	13d-Keratin	Sp.3	C7	5	TR087-5.1	Aeromonas piscicola	TR087-5.1 - Aeromonas piscicola
0.377	D	7	3	433	13d-Keratin	blank	D7	5	NA	NA	NA - NA
0.734	A	8	3	433	13d-Keratin	Sp.1	A8	5	BR1.11	Enterobacter cloacae	BR1.11 - Enterobacter cloacae
0.768	B	8	3	433	13d-Keratin	Sp.2	B8	5	EKS17.8	Stenotrophomonas	EKS17.8 - Stenotrophomonas
0.82	C	8	3	433	13d-Keratin	Sp.3	C8	5	TR087-5.1	Aeromonas piscicola	TR087-5.1 - Aeromonas piscicola
0.385	D	8	3	433	13d-Keratin	blank	D8	5	NA	NA	NA - NA
0.721	A	9	3	433	13d-Keratin	Sp.1	A9	5	BR1.11	Enterobacter cloacae	BR1.11 - Enterobacter cloacae
0.764	B	9	3	433	13d-Keratin	Sp.2	B9	5	EKS17.8	Stenotrophomonas	EKS17.8 - Stenotrophomonas
0.829	C	9	3	433	13d-Keratin	Sp.3	C9	5	TR087-5.1	Aeromonas piscicola	TR087-5.1 - Aeromonas piscicola
0.397	D	9	3	433	13d-Keratin	blank	D9	5	NA	NA	NA - NA
0.315	A	1	3	432	5d-Keratin	Sp.1	A1	5	BR1.11	Enterobacter cloacae	BR1.11 - Enterobacter cloacae
0.318	B	1	3	432	5d-Keratin	Sp.2	B1	5	EKS17.8	Stenotrophomonas	EKS17.8 - Stenotrophomonas
0.333	C	1	3	432	5d-Keratin	Sp.3	C1	5	TR087-5.1	Aeromonas piscicola	TR087-5.1 - Aeromonas piscicola
0.338	D	1	3	432	5d-Keratin	blank	D1	5	NA	NA	NA - NA
0.309	A	2	3	432	5d-Keratin	Sp.1	A2	5	BR1.11	Enterobacter cloacae	BR1.11 - Enterobacter cloacae
0.311	B	2	3	432	5d-Keratin	Sp.2	B2	5	EKS17.8	Stenotrophomonas	EKS17.8 - Stenotrophomonas
0.312	C	2	3	432	5d-Keratin	Sp.3	C2	5	TR087-5.1	Aeromonas piscicola	TR087-5.1 - Aeromonas piscicola
0.304	D	2	3	432	5d-Keratin	blank	D2	5	NA	NA	NA - NA
0.327	A	3	3	432	5d-Keratin	Sp.1	A3	5	BR1.11	Enterobacter cloacae	BR1.11 - Enterobacter cloacae
0.342	B	3	3	432	5d-Keratin	Sp.2	B3	5	EKS17.8	Stenotrophomonas	EKS17.8 - Stenotrophomonas
0.317	C	3	3	432	5d-Keratin	Sp.3	C3	5	TR087-5.1	Aeromonas piscicola	TR087-5.1 - Aeromonas piscicola
0.311	D	3	3	432	5d-Keratin	blank	D3	5	NA	NA	NA - NA
0.927	A	1	3	433	5d-Keratin	Sp.1	A1	5	BR1.11	Enterobacter cloacae	BR1.11 - Enterobacter cloacae
1.41	B	1	3	433	5d-Keratin	Sp.2	B1	5	EKS17.8	Stenotrophomonas	EKS17.8 - Stenotrophomonas
1.391	C	1	3	433	5d-Keratin	Sp.3	C1	5	TR087-5.1	Aeromonas piscicola	TR087-5.1 - Aeromonas piscicola
0.377	D	1	3	433	5d-Keratin	blank	D1	5	NA	NA	NA - NA
0.923	A	2	3	433	5d-Keratin	Sp.1	A2	5	BR1.11	Enterobacter cloacae	BR1.11 - Enterobacter cloacae
1.302	B	2	3	433	5d-Keratin	Sp.2	B2	5	EKS17.8	Stenotrophomonas	EKS17.8 - Stenotrophomonas
1.371	C	2	3	433	5d-Keratin	Sp.3	C2	5	TR087-5.1	Aeromonas piscicola	TR087-5.1 - Aeromonas piscicola
0.345	D	2	3	433	5d-Keratin	blank	D2	5	NA	NA	NA - NA
0.891	A	3	3	433	5d-Keratin	Sp.1	A3	5	BR1.11	Enterobacter cloacae	BR1.11 - Enterobacter cloacae
1.375	B	3	3	433	5d-Keratin	Sp.2	B3	5	EKS17.8	Stenotrophomonas	EKS17.8 - Stenotrophomonas
1.355	C	3	3	433	5d-Keratin	Sp.3	C3	5	TR087-5.1	Aeromonas piscicola	TR087-5.1 - Aeromonas piscicola
0.346	D	3	3	433	5d-Keratin	blank	D3	5	NA	NA	NA - NA
0.325	A	4	3	432	9d-Keratin	Sp.1	A4	5	BR1.11	Enterobacter cloacae	BR1.11 - Enterobacter cloacae
0.346	B	4	3	432	9d-Keratin	Sp.2	B4	5	EKS17.8	Stenotrophomonas	EKS17.8 - Stenotrophomonas
0.351	C	4	3	432	9d-Keratin	Sp.3	C4	5	TR087-5.1	Aeromonas piscicola	TR087-5.1 - Aeromonas piscicola
0.351	D	4	3	432	9d-Keratin	blank	D4	5	NA	NA	NA - NA
0.313	A	5	3	432	9d-Keratin	Sp.1	A5	5	BR1.11	Enterobacter cloacae	BR1.11 - Enterobacter cloacae
0.327	B	5	3	432	9d-Keratin	Sp.2	B5	5	EKS17.8	Stenotrophomonas	EKS17.8 - Stenotrophomonas
0.33	C	5	3	432	9d-Keratin	Sp.3	C5	5	TR087-5.1	Aeromonas piscicola	TR087-5.1 - Aeromonas piscicola
0.338	D	5	3	432	9d-Keratin	blank	D5	5	NA	NA	NA - NA
0.314	A	6	3	432	9d-Keratin	Sp.1	A6	5	BR1.11	Enterobacter cloacae	BR1.11 - Enterobacter cloacae
0.33	B	6	3	432	9d-Keratin	Sp.2	B6	5	EKS17.8	Stenotrophomonas	EKS17.8 - Stenotrophomonas
0.339	C	6	3	432	9d-Keratin	Sp.3	C6	5	TR087-5.1	Aeromonas piscicola	TR087-5.1 - Aeromonas piscicola
0.325	D	6	3	432	9d-Keratin	blank	D6	5	NA	NA	NA - NA
0.906	A	4	3	433	9d-Keratin	Sp.1	A4	5	BR1.11	Enterobacter cloacae	BR1.11 - Enterobacter cloacae
0.881	B	4	3	433	9d-Keratin	Sp.2	B4	5	EKS17.8	Stenotrophomonas	EKS17.8 - Stenotrophomonas
1.005	C	4	3	433	9d-Keratin	Sp.3	C4	5	TR087-5.1	Aeromonas piscicola	TR087-5.1 - Aeromonas piscicola
0.363	D	4	3	433	9d-Keratin	blank	D4	5	NA	NA	NA - NA
0.876	A	5	3	433	9d-Keratin	Sp.1	A5	5	BR1.11	Enterobacter cloacae	BR1.11 - Enterobacter cloacae
0.869	B	5	3	433	9d-Keratin	Sp.2	B5	5	EKS17.8	Stenotrophomonas	EKS17.8 - Stenotrophomonas
0.963	C	5	3	433	9d-Keratin	Sp.3	C5	5	TR087-5.1	Aeromonas piscicola	TR087-5.1 - Aeromonas piscicola
0.375	D	5	3	433	9d-Keratin	blank	D5	5	NA	NA	NA - NA
0.863	A	6	3	433	9d-Keratin	Sp.1	A6	5	BR1.11	Enterobacter cloacae	BR1.11 - Enterobacter cloacae
0.896	B	6	3	433	9d-Keratin	Sp.2	B6	5	EKS17.8	Stenotrophomonas	EKS17.8 - Stenotrophomonas
0.965	C	6	3	433	9d-Keratin	Sp.3	C6	5	TR087-5.1	Aeromonas piscicola	TR087-5.1 - Aeromonas piscicola
0.366	D	6	3	433	9d-Keratin	blank	D6	5	NA	NA	NA - NA
0.258	E	1	3	432	M9	blank	E1	5	NA	NA	NA - NA
0.25	F	1	3	432	M9	Sp.1	F1	5	BR1.11	Enterobacter cloacae	BR1.11 - Enterobacter cloacae
0.256	G	1	3	432	M9	Sp.2	G1	5	EKS17.8	Stenotrophomonas	EKS17.8 - Stenotrophomonas
0.248	H	1	3	432	M9	Sp.3	H1	5	TR087-5.1	Aeromonas piscicola	TR087-5.1 - Aeromonas piscicola
0.246	E	2	3	432	M9	blank	E2	5	NA	NA	NA - NA
0.265	F	2	3	432	M9	Sp.1	F2	5	BR1.11	Enterobacter cloacae	BR1.11 - Enterobacter cloacae
0.238	G	2	3	432	M9	Sp.2	G2	5	EKS17.8	Stenotrophomonas	EKS17.8 - Stenotrophomonas
0.242	H	2	3	432	M9	Sp.3	H2	5	TR087-5.1	Aeromonas piscicola	TR087-5.1 - Aeromonas piscicola
0.222	E	3	3	432	M9	blank	E3	5	NA	NA	NA - NA
0.22	F	3	3	432	M9	Sp.1	F3	5	BR1.11	Enterobacter cloacae	BR1.11 - Enterobacter cloacae
0.236	G	3	3	432	M9	Sp.2	G3	5	EKS17.8	Stenotrophomonas	EKS17.8 - Stenotrophomonas
0.216	H	3	3	432	M9	Sp.3	H3	5	TR087-5.1	Aeromonas piscicola	TR087-5.1 - Aeromonas piscicola
0.215	E	1	3	433	M9	blank	E1	5	NA	NA	NA - NA
0.212	F	1	3	433	M9	Sp.1	F1	5	BR1.11	Enterobacter cloacae	BR1.11 - Enterobacter cloacae
0.227	G	1	3	433	M9	Sp.2	G1	5	EKS17.8	Stenotrophomonas	EKS17.8 - Stenotrophomonas
0.283	H	1	3	433	M9	Sp.3	H1	5	TR087-5.1	Aeromonas piscicola	TR087-5.1 - Aeromonas piscicola
0.214	E	2	3	433	M9	blank	E2	5	NA	NA	NA - NA
0.249	F	2	3	433	M9	Sp.1	F2	5	BR1.11	Enterobacter cloacae	BR1.11 - Enterobacter cloacae
0.229	G	2	3	433	M9	Sp.2	G2	5	EKS17.8	Stenotrophomonas	EKS17.8 - Stenotrophomonas
0.294	H	2	3	433	M9	Sp.3	H2	5	TR087-5.1	Aeromonas piscicola	TR087-5.1 - Aeromonas piscicola
0.218	E	3	3	433	M9	blank	E3	5	NA	NA	NA - NA
0.209	F	3	3	433	M9	Sp.1	F3	5	BR1.11	Enterobacter cloacae	BR1.11 - Enterobacter cloacae
0.213	G	3	3	433	M9	Sp.2	G3	5	EKS17.8	Stenotrophomonas	EKS17.8 - Stenotrophomonas
0.214	H	3	3	433	M9	Sp.3	H3	5	TR087-5.1	Aeromonas piscicola	TR087-5.1 - Aeromonas piscicola
0.362	A	10	4	432	1%-Keratin	Sp.1	A10	5	BR1.11	Enterobacter cloacae	BR1.11 - Enterobacter cloacae
0.36	B	10	4	432	1%-Keratin	Sp.2	B10	5	EKS17.8	Stenotrophomonas	EKS17.8 - Stenotrophomonas
0.355	C	10	4	432	1%-Keratin	Sp.3	C10	5	TR087-5.1	Aeromonas piscicola	TR087-5.1 - Aeromonas piscicola
0.369	D	10	4	432	1%-Keratin	blank	D10	5	NA	NA	NA - NA
0.346	A	11	4	432	1%-Keratin	Sp.1	A11	5	BR1.11	Enterobacter cloacae	BR1.11 - Enterobacter cloacae
0.347	B	11	4	432	1%-Keratin	Sp.2	B11	5	EKS17.8	Stenotrophomonas	EKS17.8 - Stenotrophomonas
0.363	C	11	4	432	1%-Keratin	Sp.3	C11	5	TR087-5.1	Aeromonas piscicola	TR087-5.1 - Aeromonas piscicola
0.362	D	11	4	432	1%-Keratin	blank	D11	5	NA	NA	NA - NA
0.346	A	12	4	432	1%-Keratin	Sp.1	A12	5	BR1.11	Enterobacter cloacae	BR1.11 - Enterobacter cloacae
0.354	B	12	4	432	1%-Keratin	Sp.2	B12	5	EKS17.8	Stenotrophomonas	EKS17.8 - Stenotrophomonas
0.359	C	12	4	432	1%-Keratin	Sp.3	C12	5	TR087-5.1	Aeromonas piscicola	TR087-5.1 - Aeromonas piscicola
0.353	D	12	4	432	1%-Keratin	blank	D12	5	NA	NA	NA - NA
0.365	A	10	4	433	1%-Keratin	Sp.1	A10	5	BR1.11	Enterobacter cloacae	BR1.11 - Enterobacter cloacae
0.84	B	10	4	433	1%-Keratin	Sp.2	B10	5	EKS17.8	Stenotrophomonas	EKS17.8 - Stenotrophomonas
0.368	C	10	4	433	1%-Keratin	Sp.3	C10	5	TR087-5.1	Aeromonas piscicola	TR087-5.1 - Aeromonas piscicola
0.366	D	10	4	433	1%-Keratin	blank	D10	5	NA	NA	NA - NA
0.37	A	11	4	433	1%-Keratin	Sp.1	A11	5	BR1.11	Enterobacter cloacae	BR1.11 - Enterobacter cloacae
0.695	B	11	4	433	1%-Keratin	Sp.2	B11	5	EKS17.8	Stenotrophomonas	EKS17.8 - Stenotrophomonas
1.149	C	11	4	433	1%-Keratin	Sp.3	C11	5	TR087-5.1	Aeromonas piscicola	TR087-5.1 - Aeromonas piscicola
0.367	D	11	4	433	1%-Keratin	blank	D11	5	NA	NA	NA - NA
0.379	A	12	4	433	1%-Keratin	Sp.1	A12	5	BR1.11	Enterobacter cloacae	BR1.11 - Enterobacter cloacae
0.714	B	12	4	433	1%-Keratin	Sp.2	B12	5	EKS17.8	Stenotrophomonas	EKS17.8 - Stenotrophomonas
1.123	C	12	4	433	1%-Keratin	Sp.3	C12	5	TR087-5.1	Aeromonas piscicola	TR087-5.1 - Aeromonas piscicola
0.391	D	12	4	433	1%-Keratin	blank	D12	5	NA	NA	NA - NA
0.337	A	7	4	432	13d-Keratin	Sp.1	A7	5	BR1.11	Enterobacter cloacae	BR1.11 - Enterobacter cloacae
0.363	B	7	4	432	13d-Keratin	Sp.2	B7	5	EKS17.8	Stenotrophomonas	EKS17.8 - Stenotrophomonas
0.356	C	7	4	432	13d-Keratin	Sp.3	C7	5	TR087-5.1	Aeromonas piscicola	TR087-5.1 - Aeromonas piscicola
0.351	D	7	4	432	13d-Keratin	blank	D7	5	NA	NA	NA - NA
0.339	A	8	4	432	13d-Keratin	Sp.1	A8	5	BR1.11	Enterobacter cloacae	BR1.11 - Enterobacter cloacae
0.343	B	8	4	432	13d-Keratin	Sp.2	B8	5	EKS17.8	Stenotrophomonas	EKS17.8 - Stenotrophomonas
0.351	C	8	4	432	13d-Keratin	Sp.3	C8	5	TR087-5.1	Aeromonas piscicola	TR087-5.1 - Aeromonas piscicola
0.342	D	8	4	432	13d-Keratin	blank	D8	5	NA	NA	NA - NA
0.351	A	9	4	432	13d-Keratin	Sp.1	A9	5	BR1.11	Enterobacter cloacae	BR1.11 - Enterobacter cloacae
0.339	B	9	4	432	13d-Keratin	Sp.2	B9	5	EKS17.8	Stenotrophomonas	EKS17.8 - Stenotrophomonas
0.352	C	9	4	432	13d-Keratin	Sp.3	C9	5	TR087-5.1	Aeromonas piscicola	TR087-5.1 - Aeromonas piscicola
0.358	D	9	4	432	13d-Keratin	blank	D9	5	NA	NA	NA - NA
0.718	A	7	4	433	13d-Keratin	Sp.1	A7	5	BR1.11	Enterobacter cloacae	BR1.11 - Enterobacter cloacae
0.805	B	7	4	433	13d-Keratin	Sp.2	B7	5	EKS17.8	Stenotrophomonas	EKS17.8 - Stenotrophomonas
0.826	C	7	4	433	13d-Keratin	Sp.3	C7	5	TR087-5.1	Aeromonas piscicola	TR087-5.1 - Aeromonas piscicola
0.38	D	7	4	433	13d-Keratin	blank	D7	5	NA	NA	NA - NA
0.728	A	8	4	433	13d-Keratin	Sp.1	A8	5	BR1.11	Enterobacter cloacae	BR1.11 - Enterobacter cloacae
0.778	B	8	4	433	13d-Keratin	Sp.2	B8	5	EKS17.8	Stenotrophomonas	EKS17.8 - Stenotrophomonas
0.821	C	8	4	433	13d-Keratin	Sp.3	C8	5	TR087-5.1	Aeromonas piscicola	TR087-5.1 - Aeromonas piscicola
0.383	D	8	4	433	13d-Keratin	blank	D8	5	NA	NA	NA - NA
0.716	A	9	4	433	13d-Keratin	Sp.1	A9	5	BR1.11	Enterobacter cloacae	BR1.11 - Enterobacter cloacae
0.771	B	9	4	433	13d-Keratin	Sp.2	B9	5	EKS17.8	Stenotrophomonas	EKS17.8 - Stenotrophomonas
0.824	C	9	4	433	13d-Keratin	Sp.3	C9	5	TR087-5.1	Aeromonas piscicola	TR087-5.1 - Aeromonas piscicola
0.397	D	9	4	433	13d-Keratin	blank	D9	5	NA	NA	NA - NA
0.329	A	1	4	432	5d-Keratin	Sp.1	A1	5	BR1.11	Enterobacter cloacae	BR1.11 - Enterobacter cloacae
0.322	B	1	4	432	5d-Keratin	Sp.2	B1	5	EKS17.8	Stenotrophomonas	EKS17.8 - Stenotrophomonas
0.335	C	1	4	432	5d-Keratin	Sp.3	C1	5	TR087-5.1	Aeromonas piscicola	TR087-5.1 - Aeromonas piscicola
0.344	D	1	4	432	5d-Keratin	blank	D1	5	NA	NA	NA - NA
0.309	A	2	4	432	5d-Keratin	Sp.1	A2	5	BR1.11	Enterobacter cloacae	BR1.11 - Enterobacter cloacae
0.312	B	2	4	432	5d-Keratin	Sp.2	B2	5	EKS17.8	Stenotrophomonas	EKS17.8 - Stenotrophomonas
0.311	C	2	4	432	5d-Keratin	Sp.3	C2	5	TR087-5.1	Aeromonas piscicola	TR087-5.1 - Aeromonas piscicola
0.31	D	2	4	432	5d-Keratin	blank	D2	5	NA	NA	NA - NA
0.33	A	3	4	432	5d-Keratin	Sp.1	A3	5	BR1.11	Enterobacter cloacae	BR1.11 - Enterobacter cloacae
0.334	B	3	4	432	5d-Keratin	Sp.2	B3	5	EKS17.8	Stenotrophomonas	EKS17.8 - Stenotrophomonas
0.316	C	3	4	432	5d-Keratin	Sp.3	C3	5	TR087-5.1	Aeromonas piscicola	TR087-5.1 - Aeromonas piscicola
0.316	D	3	4	432	5d-Keratin	blank	D3	5	NA	NA	NA - NA
0.926	A	1	4	433	5d-Keratin	Sp.1	A1	5	BR1.11	Enterobacter cloacae	BR1.11 - Enterobacter cloacae
1.435	B	1	4	433	5d-Keratin	Sp.2	B1	5	EKS17.8	Stenotrophomonas	EKS17.8 - Stenotrophomonas
1.401	C	1	4	433	5d-Keratin	Sp.3	C1	5	TR087-5.1	Aeromonas piscicola	TR087-5.1 - Aeromonas piscicola
0.377	D	1	4	433	5d-Keratin	blank	D1	5	NA	NA	NA - NA
0.917	A	2	4	433	5d-Keratin	Sp.1	A2	5	BR1.11	Enterobacter cloacae	BR1.11 - Enterobacter cloacae
1.327	B	2	4	433	5d-Keratin	Sp.2	B2	5	EKS17.8	Stenotrophomonas	EKS17.8 - Stenotrophomonas
1.38	C	2	4	433	5d-Keratin	Sp.3	C2	5	TR087-5.1	Aeromonas piscicola	TR087-5.1 - Aeromonas piscicola
0.345	D	2	4	433	5d-Keratin	blank	D2	5	NA	NA	NA - NA
0.892	A	3	4	433	5d-Keratin	Sp.1	A3	5	BR1.11	Enterobacter cloacae	BR1.11 - Enterobacter cloacae
1.399	B	3	4	433	5d-Keratin	Sp.2	B3	5	EKS17.8	Stenotrophomonas	EKS17.8 - Stenotrophomonas
1.364	C	3	4	433	5d-Keratin	Sp.3	C3	5	TR087-5.1	Aeromonas piscicola	TR087-5.1 - Aeromonas piscicola
0.347	D	3	4	433	5d-Keratin	blank	D3	5	NA	NA	NA - NA
0.326	A	4	4	432	9d-Keratin	Sp.1	A4	5	BR1.11	Enterobacter cloacae	BR1.11 - Enterobacter cloacae
0.347	B	4	4	432	9d-Keratin	Sp.2	B4	5	EKS17.8	Stenotrophomonas	EKS17.8 - Stenotrophomonas
0.354	C	4	4	432	9d-Keratin	Sp.3	C4	5	TR087-5.1	Aeromonas piscicola	TR087-5.1 - Aeromonas piscicola
0.349	D	4	4	432	9d-Keratin	blank	D4	5	NA	NA	NA - NA
0.312	A	5	4	432	9d-Keratin	Sp.1	A5	5	BR1.11	Enterobacter cloacae	BR1.11 - Enterobacter cloacae
0.328	B	5	4	432	9d-Keratin	Sp.2	B5	5	EKS17.8	Stenotrophomonas	EKS17.8 - Stenotrophomonas
0.329	C	5	4	432	9d-Keratin	Sp.3	C5	5	TR087-5.1	Aeromonas piscicola	TR087-5.1 - Aeromonas piscicola
0.342	D	5	4	432	9d-Keratin	blank	D5	5	NA	NA	NA - NA
0.312	A	6	4	432	9d-Keratin	Sp.1	A6	5	BR1.11	Enterobacter cloacae	BR1.11 - Enterobacter cloacae
0.329	B	6	4	432	9d-Keratin	Sp.2	B6	5	EKS17.8	Stenotrophomonas	EKS17.8 - Stenotrophomonas
0.339	C	6	4	432	9d-Keratin	Sp.3	C6	5	TR087-5.1	Aeromonas piscicola	TR087-5.1 - Aeromonas piscicola
0.326	D	6	4	432	9d-Keratin	blank	D6	5	NA	NA	NA - NA
0.906	A	4	4	433	9d-Keratin	Sp.1	A4	5	BR1.11	Enterobacter cloacae	BR1.11 - Enterobacter cloacae
0.89	B	4	4	433	9d-Keratin	Sp.2	B4	5	EKS17.8	Stenotrophomonas	EKS17.8 - Stenotrophomonas
1.002	C	4	4	433	9d-Keratin	Sp.3	C4	5	TR087-5.1	Aeromonas piscicola	TR087-5.1 - Aeromonas piscicola
0.36	D	4	4	433	9d-Keratin	blank	D4	5	NA	NA	NA - NA
0.882	A	5	4	433	9d-Keratin	Sp.1	A5	5	BR1.11	Enterobacter cloacae	BR1.11 - Enterobacter cloacae
0.879	B	5	4	433	9d-Keratin	Sp.2	B5	5	EKS17.8	Stenotrophomonas	EKS17.8 - Stenotrophomonas
0.961	C	5	4	433	9d-Keratin	Sp.3	C5	5	TR087-5.1	Aeromonas piscicola	TR087-5.1 - Aeromonas piscicola
0.376	D	5	4	433	9d-Keratin	blank	D5	5	NA	NA	NA - NA
0.864	A	6	4	433	9d-Keratin	Sp.1	A6	5	BR1.11	Enterobacter cloacae	BR1.11 - Enterobacter cloacae
0.906	B	6	4	433	9d-Keratin	Sp.2	B6	5	EKS17.8	Stenotrophomonas	EKS17.8 - Stenotrophomonas
0.964	C	6	4	433	9d-Keratin	Sp.3	C6	5	TR087-5.1	Aeromonas piscicola	TR087-5.1 - Aeromonas piscicola
0.365	D	6	4	433	9d-Keratin	blank	D6	5	NA	NA	NA - NA
0.266	E	1	4	432	M9	blank	E1	5	NA	NA	NA - NA
0.251	F	1	4	432	M9	Sp.1	F1	5	BR1.11	Enterobacter cloacae	BR1.11 - Enterobacter cloacae
0.238	G	1	4	432	M9	Sp.2	G1	5	EKS17.8	Stenotrophomonas	EKS17.8 - Stenotrophomonas
0.233	H	1	4	432	M9	Sp.3	H1	5	TR087-5.1	Aeromonas piscicola	TR087-5.1 - Aeromonas piscicola
0.251	E	2	4	432	M9	blank	E2	5	NA	NA	NA - NA
0.271	F	2	4	432	M9	Sp.1	F2	5	BR1.11	Enterobacter cloacae	BR1.11 - Enterobacter cloacae
0.234	G	2	4	432	M9	Sp.2	G2	5	EKS17.8	Stenotrophomonas	EKS17.8 - Stenotrophomonas
0.237	H	2	4	432	M9	Sp.3	H2	5	TR087-5.1	Aeromonas piscicola	TR087-5.1 - Aeromonas piscicola
0.23	E	3	4	432	M9	blank	E3	5	NA	NA	NA - NA
0.223	F	3	4	432	M9	Sp.1	F3	5	BR1.11	Enterobacter cloacae	BR1.11 - Enterobacter cloacae
0.242	G	3	4	432	M9	Sp.2	G3	5	EKS17.8	Stenotrophomonas	EKS17.8 - Stenotrophomonas
0.218	H	3	4	432	M9	Sp.3	H3	5	TR087-5.1	Aeromonas piscicola	TR087-5.1 - Aeromonas piscicola
0.214	E	1	4	433	M9	blank	E1	5	NA	NA	NA - NA
0.216	F	1	4	433	M9	Sp.1	F1	5	BR1.11	Enterobacter cloacae	BR1.11 - Enterobacter cloacae
0.219	G	1	4	433	M9	Sp.2	G1	5	EKS17.8	Stenotrophomonas	EKS17.8 - Stenotrophomonas
0.3	H	1	4	433	M9	Sp.3	H1	5	TR087-5.1	Aeromonas piscicola	TR087-5.1 - Aeromonas piscicola
0.212	E	2	4	433	M9	blank	E2	5	NA	NA	NA - NA
0.242	F	2	4	433	M9	Sp.1	F2	5	BR1.11	Enterobacter cloacae	BR1.11 - Enterobacter cloacae
0.223	G	2	4	433	M9	Sp.2	G2	5	EKS17.8	Stenotrophomonas	EKS17.8 - Stenotrophomonas
0.289	H	2	4	433	M9	Sp.3	H2	5	TR087-5.1	Aeromonas piscicola	TR087-5.1 - Aeromonas piscicola
0.219	E	3	4	433	M9	blank	E3	5	NA	NA	NA - NA
0.21	F	3	4	433	M9	Sp.1	F3	5	BR1.11	Enterobacter cloacae	BR1.11 - Enterobacter cloacae
0.211	G	3	4	433	M9	Sp.2	G3	5	EKS17.8	Stenotrophomonas	EKS17.8 - Stenotrophomonas
0.22	H	3	4	433	M9	Sp.3	H3	5	TR087-5.1	Aeromonas piscicola	TR087-5.1 - Aeromonas piscicola
0.365	A	10	5	432	1%-Keratin	Sp.1	A10	5	BR1.11	Enterobacter cloacae	BR1.11 - Enterobacter cloacae
0.361	B	10	5	432	1%-Keratin	Sp.2	B10	5	EKS17.8	Stenotrophomonas	EKS17.8 - Stenotrophomonas
0.363	C	10	5	432	1%-Keratin	Sp.3	C10	5	TR087-5.1	Aeromonas piscicola	TR087-5.1 - Aeromonas piscicola
0.372	D	10	5	432	1%-Keratin	blank	D10	5	NA	NA	NA - NA
0.348	A	11	5	432	1%-Keratin	Sp.1	A11	5	BR1.11	Enterobacter cloacae	BR1.11 - Enterobacter cloacae
0.352	B	11	5	432	1%-Keratin	Sp.2	B11	5	EKS17.8	Stenotrophomonas	EKS17.8 - Stenotrophomonas
0.367	C	11	5	432	1%-Keratin	Sp.3	C11	5	TR087-5.1	Aeromonas piscicola	TR087-5.1 - Aeromonas piscicola
0.361	D	11	5	432	1%-Keratin	blank	D11	5	NA	NA	NA - NA
0.351	A	12	5	432	1%-Keratin	Sp.1	A12	5	BR1.11	Enterobacter cloacae	BR1.11 - Enterobacter cloacae
0.352	B	12	5	432	1%-Keratin	Sp.2	B12	5	EKS17.8	Stenotrophomonas	EKS17.8 - Stenotrophomonas
0.368	C	12	5	432	1%-Keratin	Sp.3	C12	5	TR087-5.1	Aeromonas piscicola	TR087-5.1 - Aeromonas piscicola
0.355	D	12	5	432	1%-Keratin	blank	D12	5	NA	NA	NA - NA
0.366	A	10	5	433	1%-Keratin	Sp.1	A10	5	BR1.11	Enterobacter cloacae	BR1.11 - Enterobacter cloacae
0.875	B	10	5	433	1%-Keratin	Sp.2	B10	5	EKS17.8	Stenotrophomonas	EKS17.8 - Stenotrophomonas
0.363	C	10	5	433	1%-Keratin	Sp.3	C10	5	TR087-5.1	Aeromonas piscicola	TR087-5.1 - Aeromonas piscicola
0.365	D	10	5	433	1%-Keratin	blank	D10	5	NA	NA	NA - NA
0.369	A	11	5	433	1%-Keratin	Sp.1	A11	5	BR1.11	Enterobacter cloacae	BR1.11 - Enterobacter cloacae
0.728	B	11	5	433	1%-Keratin	Sp.2	B11	5	EKS17.8	Stenotrophomonas	EKS17.8 - Stenotrophomonas
1.157	C	11	5	433	1%-Keratin	Sp.3	C11	5	TR087-5.1	Aeromonas piscicola	TR087-5.1 - Aeromonas piscicola
0.369	D	11	5	433	1%-Keratin	blank	D11	5	NA	NA	NA - NA
0.381	A	12	5	433	1%-Keratin	Sp.1	A12	5	BR1.11	Enterobacter cloacae	BR1.11 - Enterobacter cloacae
0.747	B	12	5	433	1%-Keratin	Sp.2	B12	5	EKS17.8	Stenotrophomonas	EKS17.8 - Stenotrophomonas
1.159	C	12	5	433	1%-Keratin	Sp.3	C12	5	TR087-5.1	Aeromonas piscicola	TR087-5.1 - Aeromonas piscicola
0.391	D	12	5	433	1%-Keratin	blank	D12	5	NA	NA	NA - NA
0.337	A	7	5	432	13d-Keratin	Sp.1	A7	5	BR1.11	Enterobacter cloacae	BR1.11 - Enterobacter cloacae
0.368	B	7	5	432	13d-Keratin	Sp.2	B7	5	EKS17.8	Stenotrophomonas	EKS17.8 - Stenotrophomonas
0.36	C	7	5	432	13d-Keratin	Sp.3	C7	5	TR087-5.1	Aeromonas piscicola	TR087-5.1 - Aeromonas piscicola
0.352	D	7	5	432	13d-Keratin	blank	D7	5	NA	NA	NA - NA
0.34	A	8	5	432	13d-Keratin	Sp.1	A8	5	BR1.11	Enterobacter cloacae	BR1.11 - Enterobacter cloacae
0.344	B	8	5	432	13d-Keratin	Sp.2	B8	5	EKS17.8	Stenotrophomonas	EKS17.8 - Stenotrophomonas
0.352	C	8	5	432	13d-Keratin	Sp.3	C8	5	TR087-5.1	Aeromonas piscicola	TR087-5.1 - Aeromonas piscicola
0.344	D	8	5	432	13d-Keratin	blank	D8	5	NA	NA	NA - NA
0.352	A	9	5	432	13d-Keratin	Sp.1	A9	5	BR1.11	Enterobacter cloacae	BR1.11 - Enterobacter cloacae
0.341	B	9	5	432	13d-Keratin	Sp.2	B9	5	EKS17.8	Stenotrophomonas	EKS17.8 - Stenotrophomonas
0.355	C	9	5	432	13d-Keratin	Sp.3	C9	5	TR087-5.1	Aeromonas piscicola	TR087-5.1 - Aeromonas piscicola
0.359	D	9	5	432	13d-Keratin	blank	D9	5	NA	NA	NA - NA
0.715	A	7	5	433	13d-Keratin	Sp.1	A7	5	BR1.11	Enterobacter cloacae	BR1.11 - Enterobacter cloacae
0.811	B	7	5	433	13d-Keratin	Sp.2	B7	5	EKS17.8	Stenotrophomonas	EKS17.8 - Stenotrophomonas
0.822	C	7	5	433	13d-Keratin	Sp.3	C7	5	TR087-5.1	Aeromonas piscicola	TR087-5.1 - Aeromonas piscicola
0.376	D	7	5	433	13d-Keratin	blank	D7	5	NA	NA	NA - NA
0.725	A	8	5	433	13d-Keratin	Sp.1	A8	5	BR1.11	Enterobacter cloacae	BR1.11 - Enterobacter cloacae
0.784	B	8	5	433	13d-Keratin	Sp.2	B8	5	EKS17.8	Stenotrophomonas	EKS17.8 - Stenotrophomonas
0.813	C	8	5	433	13d-Keratin	Sp.3	C8	5	TR087-5.1	Aeromonas piscicola	TR087-5.1 - Aeromonas piscicola
0.385	D	8	5	433	13d-Keratin	blank	D8	5	NA	NA	NA - NA
0.713	A	9	5	433	13d-Keratin	Sp.1	A9	5	BR1.11	Enterobacter cloacae	BR1.11 - Enterobacter cloacae
0.779	B	9	5	433	13d-Keratin	Sp.2	B9	5	EKS17.8	Stenotrophomonas	EKS17.8 - Stenotrophomonas
0.821	C	9	5	433	13d-Keratin	Sp.3	C9	5	TR087-5.1	Aeromonas piscicola	TR087-5.1 - Aeromonas piscicola
0.398	D	9	5	433	13d-Keratin	blank	D9	5	NA	NA	NA - NA
0.331	A	1	5	432	5d-Keratin	Sp.1	A1	5	BR1.11	Enterobacter cloacae	BR1.11 - Enterobacter cloacae
0.329	B	1	5	432	5d-Keratin	Sp.2	B1	5	EKS17.8	Stenotrophomonas	EKS17.8 - Stenotrophomonas
0.338	C	1	5	432	5d-Keratin	Sp.3	C1	5	TR087-5.1	Aeromonas piscicola	TR087-5.1 - Aeromonas piscicola
0.348	D	1	5	432	5d-Keratin	blank	D1	5	NA	NA	NA - NA
0.312	A	2	5	432	5d-Keratin	Sp.1	A2	5	BR1.11	Enterobacter cloacae	BR1.11 - Enterobacter cloacae
0.313	B	2	5	432	5d-Keratin	Sp.2	B2	5	EKS17.8	Stenotrophomonas	EKS17.8 - Stenotrophomonas
0.315	C	2	5	432	5d-Keratin	Sp.3	C2	5	TR087-5.1	Aeromonas piscicola	TR087-5.1 - Aeromonas piscicola
0.314	D	2	5	432	5d-Keratin	blank	D2	5	NA	NA	NA - NA
0.329	A	3	5	432	5d-Keratin	Sp.1	A3	5	BR1.11	Enterobacter cloacae	BR1.11 - Enterobacter cloacae
0.335	B	3	5	432	5d-Keratin	Sp.2	B3	5	EKS17.8	Stenotrophomonas	EKS17.8 - Stenotrophomonas
0.319	C	3	5	432	5d-Keratin	Sp.3	C3	5	TR087-5.1	Aeromonas piscicola	TR087-5.1 - Aeromonas piscicola
0.318	D	3	5	432	5d-Keratin	blank	D3	5	NA	NA	NA - NA
0.927	A	1	5	433	5d-Keratin	Sp.1	A1	5	BR1.11	Enterobacter cloacae	BR1.11 - Enterobacter cloacae
1.459	B	1	5	433	5d-Keratin	Sp.2	B1	5	EKS17.8	Stenotrophomonas	EKS17.8 - Stenotrophomonas
1.409	C	1	5	433	5d-Keratin	Sp.3	C1	5	TR087-5.1	Aeromonas piscicola	TR087-5.1 - Aeromonas piscicola
0.377	D	1	5	433	5d-Keratin	blank	D1	5	NA	NA	NA - NA
0.915	A	2	5	433	5d-Keratin	Sp.1	A2	5	BR1.11	Enterobacter cloacae	BR1.11 - Enterobacter cloacae
1.353	B	2	5	433	5d-Keratin	Sp.2	B2	5	EKS17.8	Stenotrophomonas	EKS17.8 - Stenotrophomonas
1.389	C	2	5	433	5d-Keratin	Sp.3	C2	5	TR087-5.1	Aeromonas piscicola	TR087-5.1 - Aeromonas piscicola
0.345	D	2	5	433	5d-Keratin	blank	D2	5	NA	NA	NA - NA
0.89	A	3	5	433	5d-Keratin	Sp.1	A3	5	BR1.11	Enterobacter cloacae	BR1.11 - Enterobacter cloacae
1.422	B	3	5	433	5d-Keratin	Sp.2	B3	5	EKS17.8	Stenotrophomonas	EKS17.8 - Stenotrophomonas
1.376	C	3	5	433	5d-Keratin	Sp.3	C3	5	TR087-5.1	Aeromonas piscicola	TR087-5.1 - Aeromonas piscicola
0.348	D	3	5	433	5d-Keratin	blank	D3	5	NA	NA	NA - NA
0.326	A	4	5	432	9d-Keratin	Sp.1	A4	5	BR1.11	Enterobacter cloacae	BR1.11 - Enterobacter cloacae
0.348	B	4	5	432	9d-Keratin	Sp.2	B4	5	EKS17.8	Stenotrophomonas	EKS17.8 - Stenotrophomonas
0.356	C	4	5	432	9d-Keratin	Sp.3	C4	5	TR087-5.1	Aeromonas piscicola	TR087-5.1 - Aeromonas piscicola
0.348	D	4	5	432	9d-Keratin	blank	D4	5	NA	NA	NA - NA
0.314	A	5	5	432	9d-Keratin	Sp.1	A5	5	BR1.11	Enterobacter cloacae	BR1.11 - Enterobacter cloacae
0.334	B	5	5	432	9d-Keratin	Sp.2	B5	5	EKS17.8	Stenotrophomonas	EKS17.8 - Stenotrophomonas
0.333	C	5	5	432	9d-Keratin	Sp.3	C5	5	TR087-5.1	Aeromonas piscicola	TR087-5.1 - Aeromonas piscicola
0.343	D	5	5	432	9d-Keratin	blank	D5	5	NA	NA	NA - NA
0.318	A	6	5	432	9d-Keratin	Sp.1	A6	5	BR1.11	Enterobacter cloacae	BR1.11 - Enterobacter cloacae
0.331	B	6	5	432	9d-Keratin	Sp.2	B6	5	EKS17.8	Stenotrophomonas	EKS17.8 - Stenotrophomonas
0.341	C	6	5	432	9d-Keratin	Sp.3	C6	5	TR087-5.1	Aeromonas piscicola	TR087-5.1 - Aeromonas piscicola
0.33	D	6	5	432	9d-Keratin	blank	D6	5	NA	NA	NA - NA
0.904	A	4	5	433	9d-Keratin	Sp.1	A4	5	BR1.11	Enterobacter cloacae	BR1.11 - Enterobacter cloacae
0.901	B	4	5	433	9d-Keratin	Sp.2	B4	5	EKS17.8	Stenotrophomonas	EKS17.8 - Stenotrophomonas
0.999	C	4	5	433	9d-Keratin	Sp.3	C4	5	TR087-5.1	Aeromonas piscicola	TR087-5.1 - Aeromonas piscicola
0.361	D	4	5	433	9d-Keratin	blank	D4	5	NA	NA	NA - NA
0.88	A	5	5	433	9d-Keratin	Sp.1	A5	5	BR1.11	Enterobacter cloacae	BR1.11 - Enterobacter cloacae
0.89	B	5	5	433	9d-Keratin	Sp.2	B5	5	EKS17.8	Stenotrophomonas	EKS17.8 - Stenotrophomonas
0.957	C	5	5	433	9d-Keratin	Sp.3	C5	5	TR087-5.1	Aeromonas piscicola	TR087-5.1 - Aeromonas piscicola
0.375	D	5	5	433	9d-Keratin	blank	D5	5	NA	NA	NA - NA
0.86	A	6	5	433	9d-Keratin	Sp.1	A6	5	BR1.11	Enterobacter cloacae	BR1.11 - Enterobacter cloacae
0.917	B	6	5	433	9d-Keratin	Sp.2	B6	5	EKS17.8	Stenotrophomonas	EKS17.8 - Stenotrophomonas
0.963	C	6	5	433	9d-Keratin	Sp.3	C6	5	TR087-5.1	Aeromonas piscicola	TR087-5.1 - Aeromonas piscicola
0.368	D	6	5	433	9d-Keratin	blank	D6	5	NA	NA	NA - NA
0.269	E	1	5	432	M9	blank	E1	5	NA	NA	NA - NA
0.247	F	1	5	432	M9	Sp.1	F1	5	BR1.11	Enterobacter cloacae	BR1.11 - Enterobacter cloacae
0.242	G	1	5	432	M9	Sp.2	G1	5	EKS17.8	Stenotrophomonas	EKS17.8 - Stenotrophomonas
0.228	H	1	5	432	M9	Sp.3	H1	5	TR087-5.1	Aeromonas piscicola	TR087-5.1 - Aeromonas piscicola
0.254	E	2	5	432	M9	blank	E2	5	NA	NA	NA - NA
0.274	F	2	5	432	M9	Sp.1	F2	5	BR1.11	Enterobacter cloacae	BR1.11 - Enterobacter cloacae
0.258	G	2	5	432	M9	Sp.2	G2	5	EKS17.8	Stenotrophomonas	EKS17.8 - Stenotrophomonas
0.246	H	2	5	432	M9	Sp.3	H2	5	TR087-5.1	Aeromonas piscicola	TR087-5.1 - Aeromonas piscicola
0.231	E	3	5	432	M9	blank	E3	5	NA	NA	NA - NA
0.222	F	3	5	432	M9	Sp.1	F3	5	BR1.11	Enterobacter cloacae	BR1.11 - Enterobacter cloacae
0.233	G	3	5	432	M9	Sp.2	G3	5	EKS17.8	Stenotrophomonas	EKS17.8 - Stenotrophomonas
0.217	H	3	5	432	M9	Sp.3	H3	5	TR087-5.1	Aeromonas piscicola	TR087-5.1 - Aeromonas piscicola
0.211	E	1	5	433	M9	blank	E1	5	NA	NA	NA - NA
0.218	F	1	5	433	M9	Sp.1	F1	5	BR1.11	Enterobacter cloacae	BR1.11 - Enterobacter cloacae
0.23	G	1	5	433	M9	Sp.2	G1	5	EKS17.8	Stenotrophomonas	EKS17.8 - Stenotrophomonas
0.287	H	1	5	433	M9	Sp.3	H1	5	TR087-5.1	Aeromonas piscicola	TR087-5.1 - Aeromonas piscicola
0.214	E	2	5	433	M9	blank	E2	5	NA	NA	NA - NA
0.243	F	2	5	433	M9	Sp.1	F2	5	BR1.11	Enterobacter cloacae	BR1.11 - Enterobacter cloacae
0.219	G	2	5	433	M9	Sp.2	G2	5	EKS17.8	Stenotrophomonas	EKS17.8 - Stenotrophomonas
0.283	H	2	5	433	M9	Sp.3	H2	5	TR087-5.1	Aeromonas piscicola	TR087-5.1 - Aeromonas piscicola
0.215	E	3	5	433	M9	blank	E3	5	NA	NA	NA - NA
0.209	F	3	5	433	M9	Sp.1	F3	5	BR1.11	Enterobacter cloacae	BR1.11 - Enterobacter cloacae
0.208	G	3	5	433	M9	Sp.2	G3	5	EKS17.8	Stenotrophomonas	EKS17.8 - Stenotrophomonas
0.215	H	3	5	433	M9	Sp.3	H3	5	TR087-5.1	Aeromonas piscicola	TR087-5.1 - Aeromonas piscicola
0.368	A	10	6	432	1%-Keratin	Sp.1	A10	5	BR1.11	Enterobacter cloacae	BR1.11 - Enterobacter cloacae
0.365	B	10	6	432	1%-Keratin	Sp.2	B10	5	EKS17.8	Stenotrophomonas	EKS17.8 - Stenotrophomonas
0.372	C	10	6	432	1%-Keratin	Sp.3	C10	5	TR087-5.1	Aeromonas piscicola	TR087-5.1 - Aeromonas piscicola
0.37	D	10	6	432	1%-Keratin	blank	D10	5	NA	NA	NA - NA
0.355	A	11	6	432	1%-Keratin	Sp.1	A11	5	BR1.11	Enterobacter cloacae	BR1.11 - Enterobacter cloacae
0.358	B	11	6	432	1%-Keratin	Sp.2	B11	5	EKS17.8	Stenotrophomonas	EKS17.8 - Stenotrophomonas
0.368	C	11	6	432	1%-Keratin	Sp.3	C11	5	TR087-5.1	Aeromonas piscicola	TR087-5.1 - Aeromonas piscicola
0.363	D	11	6	432	1%-Keratin	blank	D11	5	NA	NA	NA - NA
0.361	A	12	6	432	1%-Keratin	Sp.1	A12	5	BR1.11	Enterobacter cloacae	BR1.11 - Enterobacter cloacae
0.352	B	12	6	432	1%-Keratin	Sp.2	B12	5	EKS17.8	Stenotrophomonas	EKS17.8 - Stenotrophomonas
0.379	C	12	6	432	1%-Keratin	Sp.3	C12	5	TR087-5.1	Aeromonas piscicola	TR087-5.1 - Aeromonas piscicola
0.354	D	12	6	432	1%-Keratin	blank	D12	5	NA	NA	NA - NA
0.366	A	10	6	433	1%-Keratin	Sp.1	A10	5	BR1.11	Enterobacter cloacae	BR1.11 - Enterobacter cloacae
0.914	B	10	6	433	1%-Keratin	Sp.2	B10	5	EKS17.8	Stenotrophomonas	EKS17.8 - Stenotrophomonas
0.363	C	10	6	433	1%-Keratin	Sp.3	C10	5	TR087-5.1	Aeromonas piscicola	TR087-5.1 - Aeromonas piscicola
0.363	D	10	6	433	1%-Keratin	blank	D10	5	NA	NA	NA - NA
0.37	A	11	6	433	1%-Keratin	Sp.1	A11	5	BR1.11	Enterobacter cloacae	BR1.11 - Enterobacter cloacae
0.763	B	11	6	433	1%-Keratin	Sp.2	B11	5	EKS17.8	Stenotrophomonas	EKS17.8 - Stenotrophomonas
1.165	C	11	6	433	1%-Keratin	Sp.3	C11	5	TR087-5.1	Aeromonas piscicola	TR087-5.1 - Aeromonas piscicola
0.369	D	11	6	433	1%-Keratin	blank	D11	5	NA	NA	NA - NA
0.383	A	12	6	433	1%-Keratin	Sp.1	A12	5	BR1.11	Enterobacter cloacae	BR1.11 - Enterobacter cloacae
0.784	B	12	6	433	1%-Keratin	Sp.2	B12	5	EKS17.8	Stenotrophomonas	EKS17.8 - Stenotrophomonas
1.194	C	12	6	433	1%-Keratin	Sp.3	C12	5	TR087-5.1	Aeromonas piscicola	TR087-5.1 - Aeromonas piscicola
0.391	D	12	6	433	1%-Keratin	blank	D12	5	NA	NA	NA - NA
0.341	A	7	6	432	13d-Keratin	Sp.1	A7	5	BR1.11	Enterobacter cloacae	BR1.11 - Enterobacter cloacae
0.369	B	7	6	432	13d-Keratin	Sp.2	B7	5	EKS17.8	Stenotrophomonas	EKS17.8 - Stenotrophomonas
0.366	C	7	6	432	13d-Keratin	Sp.3	C7	5	TR087-5.1	Aeromonas piscicola	TR087-5.1 - Aeromonas piscicola
0.351	D	7	6	432	13d-Keratin	blank	D7	5	NA	NA	NA - NA
0.344	A	8	6	432	13d-Keratin	Sp.1	A8	5	BR1.11	Enterobacter cloacae	BR1.11 - Enterobacter cloacae
0.351	B	8	6	432	13d-Keratin	Sp.2	B8	5	EKS17.8	Stenotrophomonas	EKS17.8 - Stenotrophomonas
0.356	C	8	6	432	13d-Keratin	Sp.3	C8	5	TR087-5.1	Aeromonas piscicola	TR087-5.1 - Aeromonas piscicola
0.345	D	8	6	432	13d-Keratin	blank	D8	5	NA	NA	NA - NA
0.351	A	9	6	432	13d-Keratin	Sp.1	A9	5	BR1.11	Enterobacter cloacae	BR1.11 - Enterobacter cloacae
0.346	B	9	6	432	13d-Keratin	Sp.2	B9	5	EKS17.8	Stenotrophomonas	EKS17.8 - Stenotrophomonas
0.362	C	9	6	432	13d-Keratin	Sp.3	C9	5	TR087-5.1	Aeromonas piscicola	TR087-5.1 - Aeromonas piscicola
0.363	D	9	6	432	13d-Keratin	blank	D9	5	NA	NA	NA - NA
0.71	A	7	6	433	13d-Keratin	Sp.1	A7	5	BR1.11	Enterobacter cloacae	BR1.11 - Enterobacter cloacae
0.819	B	7	6	433	13d-Keratin	Sp.2	B7	5	EKS17.8	Stenotrophomonas	EKS17.8 - Stenotrophomonas
0.82	C	7	6	433	13d-Keratin	Sp.3	C7	5	TR087-5.1	Aeromonas piscicola	TR087-5.1 - Aeromonas piscicola
0.379	D	7	6	433	13d-Keratin	blank	D7	5	NA	NA	NA - NA
0.724	A	8	6	433	13d-Keratin	Sp.1	A8	5	BR1.11	Enterobacter cloacae	BR1.11 - Enterobacter cloacae
0.792	B	8	6	433	13d-Keratin	Sp.2	B8	5	EKS17.8	Stenotrophomonas	EKS17.8 - Stenotrophomonas
0.811	C	8	6	433	13d-Keratin	Sp.3	C8	5	TR087-5.1	Aeromonas piscicola	TR087-5.1 - Aeromonas piscicola
0.388	D	8	6	433	13d-Keratin	blank	D8	5	NA	NA	NA - NA
0.709	A	9	6	433	13d-Keratin	Sp.1	A9	5	BR1.11	Enterobacter cloacae	BR1.11 - Enterobacter cloacae
0.787	B	9	6	433	13d-Keratin	Sp.2	B9	5	EKS17.8	Stenotrophomonas	EKS17.8 - Stenotrophomonas
0.822	C	9	6	433	13d-Keratin	Sp.3	C9	5	TR087-5.1	Aeromonas piscicola	TR087-5.1 - Aeromonas piscicola
0.395	D	9	6	433	13d-Keratin	blank	D9	5	NA	NA	NA - NA
0.337	A	1	6	432	5d-Keratin	Sp.1	A1	5	BR1.11	Enterobacter cloacae	BR1.11 - Enterobacter cloacae
0.335	B	1	6	432	5d-Keratin	Sp.2	B1	5	EKS17.8	Stenotrophomonas	EKS17.8 - Stenotrophomonas
0.344	C	1	6	432	5d-Keratin	Sp.3	C1	5	TR087-5.1	Aeromonas piscicola	TR087-5.1 - Aeromonas piscicola
0.346	D	1	6	432	5d-Keratin	blank	D1	5	NA	NA	NA - NA
0.316	A	2	6	432	5d-Keratin	Sp.1	A2	5	BR1.11	Enterobacter cloacae	BR1.11 - Enterobacter cloacae
0.316	B	2	6	432	5d-Keratin	Sp.2	B2	5	EKS17.8	Stenotrophomonas	EKS17.8 - Stenotrophomonas
0.32	C	2	6	432	5d-Keratin	Sp.3	C2	5	TR087-5.1	Aeromonas piscicola	TR087-5.1 - Aeromonas piscicola
0.317	D	2	6	432	5d-Keratin	blank	D2	5	NA	NA	NA - NA
0.332	A	3	6	432	5d-Keratin	Sp.1	A3	5	BR1.11	Enterobacter cloacae	BR1.11 - Enterobacter cloacae
0.341	B	3	6	432	5d-Keratin	Sp.2	B3	5	EKS17.8	Stenotrophomonas	EKS17.8 - Stenotrophomonas
0.326	C	3	6	432	5d-Keratin	Sp.3	C3	5	TR087-5.1	Aeromonas piscicola	TR087-5.1 - Aeromonas piscicola
0.319	D	3	6	432	5d-Keratin	blank	D3	5	NA	NA	NA - NA
0.92	A	1	6	433	5d-Keratin	Sp.1	A1	5	BR1.11	Enterobacter cloacae	BR1.11 - Enterobacter cloacae
1.484	B	1	6	433	5d-Keratin	Sp.2	B1	5	EKS17.8	Stenotrophomonas	EKS17.8 - Stenotrophomonas
1.421	C	1	6	433	5d-Keratin	Sp.3	C1	5	TR087-5.1	Aeromonas piscicola	TR087-5.1 - Aeromonas piscicola
0.379	D	1	6	433	5d-Keratin	blank	D1	5	NA	NA	NA - NA
0.909	A	2	6	433	5d-Keratin	Sp.1	A2	5	BR1.11	Enterobacter cloacae	BR1.11 - Enterobacter cloacae
1.378	B	2	6	433	5d-Keratin	Sp.2	B2	5	EKS17.8	Stenotrophomonas	EKS17.8 - Stenotrophomonas
1.399	C	2	6	433	5d-Keratin	Sp.3	C2	5	TR087-5.1	Aeromonas piscicola	TR087-5.1 - Aeromonas piscicola
0.342	D	2	6	433	5d-Keratin	blank	D2	5	NA	NA	NA - NA
0.888	A	3	6	433	5d-Keratin	Sp.1	A3	5	BR1.11	Enterobacter cloacae	BR1.11 - Enterobacter cloacae
1.45	B	3	6	433	5d-Keratin	Sp.2	B3	5	EKS17.8	Stenotrophomonas	EKS17.8 - Stenotrophomonas
1.384	C	3	6	433	5d-Keratin	Sp.3	C3	5	TR087-5.1	Aeromonas piscicola	TR087-5.1 - Aeromonas piscicola
0.348	D	3	6	433	5d-Keratin	blank	D3	5	NA	NA	NA - NA
0.327	A	4	6	432	9d-Keratin	Sp.1	A4	5	BR1.11	Enterobacter cloacae	BR1.11 - Enterobacter cloacae
0.351	B	4	6	432	9d-Keratin	Sp.2	B4	5	EKS17.8	Stenotrophomonas	EKS17.8 - Stenotrophomonas
0.359	C	4	6	432	9d-Keratin	Sp.3	C4	5	TR087-5.1	Aeromonas piscicola	TR087-5.1 - Aeromonas piscicola
0.352	D	4	6	432	9d-Keratin	blank	D4	5	NA	NA	NA - NA
0.319	A	5	6	432	9d-Keratin	Sp.1	A5	5	BR1.11	Enterobacter cloacae	BR1.11 - Enterobacter cloacae
0.337	B	5	6	432	9d-Keratin	Sp.2	B5	5	EKS17.8	Stenotrophomonas	EKS17.8 - Stenotrophomonas
0.343	C	5	6	432	9d-Keratin	Sp.3	C5	5	TR087-5.1	Aeromonas piscicola	TR087-5.1 - Aeromonas piscicola
0.346	D	5	6	432	9d-Keratin	blank	D5	5	NA	NA	NA - NA
0.334	A	6	6	432	9d-Keratin	Sp.1	A6	5	BR1.11	Enterobacter cloacae	BR1.11 - Enterobacter cloacae
0.337	B	6	6	432	9d-Keratin	Sp.2	B6	5	EKS17.8	Stenotrophomonas	EKS17.8 - Stenotrophomonas
0.343	C	6	6	432	9d-Keratin	Sp.3	C6	5	TR087-5.1	Aeromonas piscicola	TR087-5.1 - Aeromonas piscicola
0.331	D	6	6	432	9d-Keratin	blank	D6	5	NA	NA	NA - NA
0.902	A	4	6	433	9d-Keratin	Sp.1	A4	5	BR1.11	Enterobacter cloacae	BR1.11 - Enterobacter cloacae
0.914	B	4	6	433	9d-Keratin	Sp.2	B4	5	EKS17.8	Stenotrophomonas	EKS17.8 - Stenotrophomonas
0.999	C	4	6	433	9d-Keratin	Sp.3	C4	5	TR087-5.1	Aeromonas piscicola	TR087-5.1 - Aeromonas piscicola
0.36	D	4	6	433	9d-Keratin	blank	D4	5	NA	NA	NA - NA
0.879	A	5	6	433	9d-Keratin	Sp.1	A5	5	BR1.11	Enterobacter cloacae	BR1.11 - Enterobacter cloacae
0.901	B	5	6	433	9d-Keratin	Sp.2	B5	5	EKS17.8	Stenotrophomonas	EKS17.8 - Stenotrophomonas
0.958	C	5	6	433	9d-Keratin	Sp.3	C5	5	TR087-5.1	Aeromonas piscicola	TR087-5.1 - Aeromonas piscicola
0.375	D	5	6	433	9d-Keratin	blank	D5	5	NA	NA	NA - NA
0.857	A	6	6	433	9d-Keratin	Sp.1	A6	5	BR1.11	Enterobacter cloacae	BR1.11 - Enterobacter cloacae
0.927	B	6	6	433	9d-Keratin	Sp.2	B6	5	EKS17.8	Stenotrophomonas	EKS17.8 - Stenotrophomonas
0.96	C	6	6	433	9d-Keratin	Sp.3	C6	5	TR087-5.1	Aeromonas piscicola	TR087-5.1 - Aeromonas piscicola
0.369	D	6	6	433	9d-Keratin	blank	D6	5	NA	NA	NA - NA
0.264	E	1	6	432	M9	blank	E1	5	NA	NA	NA - NA
0.246	F	1	6	432	M9	Sp.1	F1	5	BR1.11	Enterobacter cloacae	BR1.11 - Enterobacter cloacae
0.237	G	1	6	432	M9	Sp.2	G1	5	EKS17.8	Stenotrophomonas	EKS17.8 - Stenotrophomonas
0.228	H	1	6	432	M9	Sp.3	H1	5	TR087-5.1	Aeromonas piscicola	TR087-5.1 - Aeromonas piscicola
0.244	E	2	6	432	M9	blank	E2	5	NA	NA	NA - NA
0.266	F	2	6	432	M9	Sp.1	F2	5	BR1.11	Enterobacter cloacae	BR1.11 - Enterobacter cloacae
0.249	G	2	6	432	M9	Sp.2	G2	5	EKS17.8	Stenotrophomonas	EKS17.8 - Stenotrophomonas
0.242	H	2	6	432	M9	Sp.3	H2	5	TR087-5.1	Aeromonas piscicola	TR087-5.1 - Aeromonas piscicola
0.215	E	3	6	432	M9	blank	E3	5	NA	NA	NA - NA
0.224	F	3	6	432	M9	Sp.1	F3	5	BR1.11	Enterobacter cloacae	BR1.11 - Enterobacter cloacae
0.235	G	3	6	432	M9	Sp.2	G3	5	EKS17.8	Stenotrophomonas	EKS17.8 - Stenotrophomonas
0.212	H	3	6	432	M9	Sp.3	H3	5	TR087-5.1	Aeromonas piscicola	TR087-5.1 - Aeromonas piscicola
0.211	E	1	6	433	M9	blank	E1	5	NA	NA	NA - NA
0.225	F	1	6	433	M9	Sp.1	F1	5	BR1.11	Enterobacter cloacae	BR1.11 - Enterobacter cloacae
0.223	G	1	6	433	M9	Sp.2	G1	5	EKS17.8	Stenotrophomonas	EKS17.8 - Stenotrophomonas
0.297	H	1	6	433	M9	Sp.3	H1	5	TR087-5.1	Aeromonas piscicola	TR087-5.1 - Aeromonas piscicola
0.21	E	2	6	433	M9	blank	E2	5	NA	NA	NA - NA
0.239	F	2	6	433	M9	Sp.1	F2	5	BR1.11	Enterobacter cloacae	BR1.11 - Enterobacter cloacae
0.218	G	2	6	433	M9	Sp.2	G2	5	EKS17.8	Stenotrophomonas	EKS17.8 - Stenotrophomonas
0.283	H	2	6	433	M9	Sp.3	H2	5	TR087-5.1	Aeromonas piscicola	TR087-5.1 - Aeromonas piscicola
0.218	E	3	6	433	M9	blank	E3	5	NA	NA	NA - NA
0.213	F	3	6	433	M9	Sp.1	F3	5	BR1.11	Enterobacter cloacae	BR1.11 - Enterobacter cloacae
0.214	G	3	6	433	M9	Sp.2	G3	5	EKS17.8	Stenotrophomonas	EKS17.8 - Stenotrophomonas
0.216	H	3	6	433	M9	Sp.3	H3	5	TR087-5.1	Aeromonas piscicola	TR087-5.1 - Aeromonas piscicola
0.368	A	10	7	432	1%-Keratin	Sp.1	A10	5	BR1.11	Enterobacter cloacae	BR1.11 - Enterobacter cloacae
0.368	B	10	7	432	1%-Keratin	Sp.2	B10	5	EKS17.8	Stenotrophomonas	EKS17.8 - Stenotrophomonas
0.371	C	10	7	432	1%-Keratin	Sp.3	C10	5	TR087-5.1	Aeromonas piscicola	TR087-5.1 - Aeromonas piscicola
0.369	D	10	7	432	1%-Keratin	blank	D10	5	NA	NA	NA - NA
0.36	A	11	7	432	1%-Keratin	Sp.1	A11	5	BR1.11	Enterobacter cloacae	BR1.11 - Enterobacter cloacae
0.358	B	11	7	432	1%-Keratin	Sp.2	B11	5	EKS17.8	Stenotrophomonas	EKS17.8 - Stenotrophomonas
0.37	C	11	7	432	1%-Keratin	Sp.3	C11	5	TR087-5.1	Aeromonas piscicola	TR087-5.1 - Aeromonas piscicola
0.36	D	11	7	432	1%-Keratin	blank	D11	5	NA	NA	NA - NA
0.362	A	12	7	432	1%-Keratin	Sp.1	A12	5	BR1.11	Enterobacter cloacae	BR1.11 - Enterobacter cloacae
0.355	B	12	7	432	1%-Keratin	Sp.2	B12	5	EKS17.8	Stenotrophomonas	EKS17.8 - Stenotrophomonas
0.382	C	12	7	432	1%-Keratin	Sp.3	C12	5	TR087-5.1	Aeromonas piscicola	TR087-5.1 - Aeromonas piscicola
0.355	D	12	7	432	1%-Keratin	blank	D12	5	NA	NA	NA - NA
0.368	A	10	7	433	1%-Keratin	Sp.1	A10	5	BR1.11	Enterobacter cloacae	BR1.11 - Enterobacter cloacae
0.943	B	10	7	433	1%-Keratin	Sp.2	B10	5	EKS17.8	Stenotrophomonas	EKS17.8 - Stenotrophomonas
0.364	C	10	7	433	1%-Keratin	Sp.3	C10	5	TR087-5.1	Aeromonas piscicola	TR087-5.1 - Aeromonas piscicola
0.362	D	10	7	433	1%-Keratin	blank	D10	5	NA	NA	NA - NA
0.372	A	11	7	433	1%-Keratin	Sp.1	A11	5	BR1.11	Enterobacter cloacae	BR1.11 - Enterobacter cloacae
0.793	B	11	7	433	1%-Keratin	Sp.2	B11	5	EKS17.8	Stenotrophomonas	EKS17.8 - Stenotrophomonas
1.179	C	11	7	433	1%-Keratin	Sp.3	C11	5	TR087-5.1	Aeromonas piscicola	TR087-5.1 - Aeromonas piscicola
0.367	D	11	7	433	1%-Keratin	blank	D11	5	NA	NA	NA - NA
0.384	A	12	7	433	1%-Keratin	Sp.1	A12	5	BR1.11	Enterobacter cloacae	BR1.11 - Enterobacter cloacae
0.817	B	12	7	433	1%-Keratin	Sp.2	B12	5	EKS17.8	Stenotrophomonas	EKS17.8 - Stenotrophomonas
1.226	C	12	7	433	1%-Keratin	Sp.3	C12	5	TR087-5.1	Aeromonas piscicola	TR087-5.1 - Aeromonas piscicola
0.392	D	12	7	433	1%-Keratin	blank	D12	5	NA	NA	NA - NA
0.35	A	7	7	432	13d-Keratin	Sp.1	A7	5	BR1.11	Enterobacter cloacae	BR1.11 - Enterobacter cloacae
0.37	B	7	7	432	13d-Keratin	Sp.2	B7	5	EKS17.8	Stenotrophomonas	EKS17.8 - Stenotrophomonas
0.368	C	7	7	432	13d-Keratin	Sp.3	C7	5	TR087-5.1	Aeromonas piscicola	TR087-5.1 - Aeromonas piscicola
0.355	D	7	7	432	13d-Keratin	blank	D7	5	NA	NA	NA - NA
0.357	A	8	7	432	13d-Keratin	Sp.1	A8	5	BR1.11	Enterobacter cloacae	BR1.11 - Enterobacter cloacae
0.353	B	8	7	432	13d-Keratin	Sp.2	B8	5	EKS17.8	Stenotrophomonas	EKS17.8 - Stenotrophomonas
0.364	C	8	7	432	13d-Keratin	Sp.3	C8	5	TR087-5.1	Aeromonas piscicola	TR087-5.1 - Aeromonas piscicola
0.349	D	8	7	432	13d-Keratin	blank	D8	5	NA	NA	NA - NA
0.35	A	9	7	432	13d-Keratin	Sp.1	A9	5	BR1.11	Enterobacter cloacae	BR1.11 - Enterobacter cloacae
0.348	B	9	7	432	13d-Keratin	Sp.2	B9	5	EKS17.8	Stenotrophomonas	EKS17.8 - Stenotrophomonas
0.357	C	9	7	432	13d-Keratin	Sp.3	C9	5	TR087-5.1	Aeromonas piscicola	TR087-5.1 - Aeromonas piscicola
0.36	D	9	7	432	13d-Keratin	blank	D9	5	NA	NA	NA - NA
0.706	A	7	7	433	13d-Keratin	Sp.1	A7	5	BR1.11	Enterobacter cloacae	BR1.11 - Enterobacter cloacae
0.823	B	7	7	433	13d-Keratin	Sp.2	B7	5	EKS17.8	Stenotrophomonas	EKS17.8 - Stenotrophomonas
0.818	C	7	7	433	13d-Keratin	Sp.3	C7	5	TR087-5.1	Aeromonas piscicola	TR087-5.1 - Aeromonas piscicola
0.377	D	7	7	433	13d-Keratin	blank	D7	5	NA	NA	NA - NA
0.714	A	8	7	433	13d-Keratin	Sp.1	A8	5	BR1.11	Enterobacter cloacae	BR1.11 - Enterobacter cloacae
0.798	B	8	7	433	13d-Keratin	Sp.2	B8	5	EKS17.8	Stenotrophomonas	EKS17.8 - Stenotrophomonas
0.808	C	8	7	433	13d-Keratin	Sp.3	C8	5	TR087-5.1	Aeromonas piscicola	TR087-5.1 - Aeromonas piscicola
0.383	D	8	7	433	13d-Keratin	blank	D8	5	NA	NA	NA - NA
0.707	A	9	7	433	13d-Keratin	Sp.1	A9	5	BR1.11	Enterobacter cloacae	BR1.11 - Enterobacter cloacae
0.788	B	9	7	433	13d-Keratin	Sp.2	B9	5	EKS17.8	Stenotrophomonas	EKS17.8 - Stenotrophomonas
0.821	C	9	7	433	13d-Keratin	Sp.3	C9	5	TR087-5.1	Aeromonas piscicola	TR087-5.1 - Aeromonas piscicola
0.395	D	9	7	433	13d-Keratin	blank	D9	5	NA	NA	NA - NA
0.337	A	1	7	432	5d-Keratin	Sp.1	A1	5	BR1.11	Enterobacter cloacae	BR1.11 - Enterobacter cloacae
0.333	B	1	7	432	5d-Keratin	Sp.2	B1	5	EKS17.8	Stenotrophomonas	EKS17.8 - Stenotrophomonas
0.343	C	1	7	432	5d-Keratin	Sp.3	C1	5	TR087-5.1	Aeromonas piscicola	TR087-5.1 - Aeromonas piscicola
0.346	D	1	7	432	5d-Keratin	blank	D1	5	NA	NA	NA - NA
0.323	A	2	7	432	5d-Keratin	Sp.1	A2	5	BR1.11	Enterobacter cloacae	BR1.11 - Enterobacter cloacae
0.318	B	2	7	432	5d-Keratin	Sp.2	B2	5	EKS17.8	Stenotrophomonas	EKS17.8 - Stenotrophomonas
0.325	C	2	7	432	5d-Keratin	Sp.3	C2	5	TR087-5.1	Aeromonas piscicola	TR087-5.1 - Aeromonas piscicola
0.318	D	2	7	432	5d-Keratin	blank	D2	5	NA	NA	NA - NA
0.335	A	3	7	432	5d-Keratin	Sp.1	A3	5	BR1.11	Enterobacter cloacae	BR1.11 - Enterobacter cloacae
0.338	B	3	7	432	5d-Keratin	Sp.2	B3	5	EKS17.8	Stenotrophomonas	EKS17.8 - Stenotrophomonas
0.323	C	3	7	432	5d-Keratin	Sp.3	C3	5	TR087-5.1	Aeromonas piscicola	TR087-5.1 - Aeromonas piscicola
0.322	D	3	7	432	5d-Keratin	blank	D3	5	NA	NA	NA - NA
0.919	A	1	7	433	5d-Keratin	Sp.1	A1	5	BR1.11	Enterobacter cloacae	BR1.11 - Enterobacter cloacae
1.506	B	1	7	433	5d-Keratin	Sp.2	B1	5	EKS17.8	Stenotrophomonas	EKS17.8 - Stenotrophomonas
1.424	C	1	7	433	5d-Keratin	Sp.3	C1	5	TR087-5.1	Aeromonas piscicola	TR087-5.1 - Aeromonas piscicola
0.376	D	1	7	433	5d-Keratin	blank	D1	5	NA	NA	NA - NA
0.906	A	2	7	433	5d-Keratin	Sp.1	A2	5	BR1.11	Enterobacter cloacae	BR1.11 - Enterobacter cloacae
1.401	B	2	7	433	5d-Keratin	Sp.2	B2	5	EKS17.8	Stenotrophomonas	EKS17.8 - Stenotrophomonas
1.408	C	2	7	433	5d-Keratin	Sp.3	C2	5	TR087-5.1	Aeromonas piscicola	TR087-5.1 - Aeromonas piscicola
0.343	D	2	7	433	5d-Keratin	blank	D2	5	NA	NA	NA - NA
0.886	A	3	7	433	5d-Keratin	Sp.1	A3	5	BR1.11	Enterobacter cloacae	BR1.11 - Enterobacter cloacae
1.467	B	3	7	433	5d-Keratin	Sp.2	B3	5	EKS17.8	Stenotrophomonas	EKS17.8 - Stenotrophomonas
1.392	C	3	7	433	5d-Keratin	Sp.3	C3	5	TR087-5.1	Aeromonas piscicola	TR087-5.1 - Aeromonas piscicola
0.347	D	3	7	433	5d-Keratin	blank	D3	5	NA	NA	NA - NA
0.333	A	4	7	432	9d-Keratin	Sp.1	A4	5	BR1.11	Enterobacter cloacae	BR1.11 - Enterobacter cloacae
0.352	B	4	7	432	9d-Keratin	Sp.2	B4	5	EKS17.8	Stenotrophomonas	EKS17.8 - Stenotrophomonas
0.363	C	4	7	432	9d-Keratin	Sp.3	C4	5	TR087-5.1	Aeromonas piscicola	TR087-5.1 - Aeromonas piscicola
0.353	D	4	7	432	9d-Keratin	blank	D4	5	NA	NA	NA - NA
0.321	A	5	7	432	9d-Keratin	Sp.1	A5	5	BR1.11	Enterobacter cloacae	BR1.11 - Enterobacter cloacae
0.336	B	5	7	432	9d-Keratin	Sp.2	B5	5	EKS17.8	Stenotrophomonas	EKS17.8 - Stenotrophomonas
0.337	C	5	7	432	9d-Keratin	Sp.3	C5	5	TR087-5.1	Aeromonas piscicola	TR087-5.1 - Aeromonas piscicola
0.349	D	5	7	432	9d-Keratin	blank	D5	5	NA	NA	NA - NA
0.331	A	6	7	432	9d-Keratin	Sp.1	A6	5	BR1.11	Enterobacter cloacae	BR1.11 - Enterobacter cloacae
0.338	B	6	7	432	9d-Keratin	Sp.2	B6	5	EKS17.8	Stenotrophomonas	EKS17.8 - Stenotrophomonas
0.345	C	6	7	432	9d-Keratin	Sp.3	C6	5	TR087-5.1	Aeromonas piscicola	TR087-5.1 - Aeromonas piscicola
0.334	D	6	7	432	9d-Keratin	blank	D6	5	NA	NA	NA - NA
0.897	A	4	7	433	9d-Keratin	Sp.1	A4	5	BR1.11	Enterobacter cloacae	BR1.11 - Enterobacter cloacae
0.919	B	4	7	433	9d-Keratin	Sp.2	B4	5	EKS17.8	Stenotrophomonas	EKS17.8 - Stenotrophomonas
0.995	C	4	7	433	9d-Keratin	Sp.3	C4	5	TR087-5.1	Aeromonas piscicola	TR087-5.1 - Aeromonas piscicola
0.361	D	4	7	433	9d-Keratin	blank	D4	5	NA	NA	NA - NA
0.872	A	5	7	433	9d-Keratin	Sp.1	A5	5	BR1.11	Enterobacter cloacae	BR1.11 - Enterobacter cloacae
0.907	B	5	7	433	9d-Keratin	Sp.2	B5	5	EKS17.8	Stenotrophomonas	EKS17.8 - Stenotrophomonas
0.953	C	5	7	433	9d-Keratin	Sp.3	C5	5	TR087-5.1	Aeromonas piscicola	TR087-5.1 - Aeromonas piscicola
0.372	D	5	7	433	9d-Keratin	blank	D5	5	NA	NA	NA - NA
0.849	A	6	7	433	9d-Keratin	Sp.1	A6	5	BR1.11	Enterobacter cloacae	BR1.11 - Enterobacter cloacae
0.933	B	6	7	433	9d-Keratin	Sp.2	B6	5	EKS17.8	Stenotrophomonas	EKS17.8 - Stenotrophomonas
0.958	C	6	7	433	9d-Keratin	Sp.3	C6	5	TR087-5.1	Aeromonas piscicola	TR087-5.1 - Aeromonas piscicola
0.368	D	6	7	433	9d-Keratin	blank	D6	5	NA	NA	NA - NA
0.257	E	1	7	432	M9	blank	E1	5	NA	NA	NA - NA
0.232	F	1	7	432	M9	Sp.1	F1	5	BR1.11	Enterobacter cloacae	BR1.11 - Enterobacter cloacae
0.224	G	1	7	432	M9	Sp.2	G1	5	EKS17.8	Stenotrophomonas	EKS17.8 - Stenotrophomonas
0.226	H	1	7	432	M9	Sp.3	H1	5	TR087-5.1	Aeromonas piscicola	TR087-5.1 - Aeromonas piscicola
0.234	E	2	7	432	M9	blank	E2	5	NA	NA	NA - NA
0.262	F	2	7	432	M9	Sp.1	F2	5	BR1.11	Enterobacter cloacae	BR1.11 - Enterobacter cloacae
0.251	G	2	7	432	M9	Sp.2	G2	5	EKS17.8	Stenotrophomonas	EKS17.8 - Stenotrophomonas
0.235	H	2	7	432	M9	Sp.3	H2	5	TR087-5.1	Aeromonas piscicola	TR087-5.1 - Aeromonas piscicola
0.224	E	3	7	432	M9	blank	E3	5	NA	NA	NA - NA
0.221	F	3	7	432	M9	Sp.1	F3	5	BR1.11	Enterobacter cloacae	BR1.11 - Enterobacter cloacae
0.226	G	3	7	432	M9	Sp.2	G3	5	EKS17.8	Stenotrophomonas	EKS17.8 - Stenotrophomonas
0.216	H	3	7	432	M9	Sp.3	H3	5	TR087-5.1	Aeromonas piscicola	TR087-5.1 - Aeromonas piscicola
0.215	E	1	7	433	M9	blank	E1	5	NA	NA	NA - NA
0.224	F	1	7	433	M9	Sp.1	F1	5	BR1.11	Enterobacter cloacae	BR1.11 - Enterobacter cloacae
0.222	G	1	7	433	M9	Sp.2	G1	5	EKS17.8	Stenotrophomonas	EKS17.8 - Stenotrophomonas
0.295	H	1	7	433	M9	Sp.3	H1	5	TR087-5.1	Aeromonas piscicola	TR087-5.1 - Aeromonas piscicola
0.21	E	2	7	433	M9	blank	E2	5	NA	NA	NA - NA
0.241	F	2	7	433	M9	Sp.1	F2	5	BR1.11	Enterobacter cloacae	BR1.11 - Enterobacter cloacae
0.226	G	2	7	433	M9	Sp.2	G2	5	EKS17.8	Stenotrophomonas	EKS17.8 - Stenotrophomonas
0.286	H	2	7	433	M9	Sp.3	H2	5	TR087-5.1	Aeromonas piscicola	TR087-5.1 - Aeromonas piscicola
0.214	E	3	7	433	M9	blank	E3	5	NA	NA	NA - NA
0.212	F	3	7	433	M9	Sp.1	F3	5	BR1.11	Enterobacter cloacae	BR1.11 - Enterobacter cloacae
0.213	G	3	7	433	M9	Sp.2	G3	5	EKS17.8	Stenotrophomonas	EKS17.8 - Stenotrophomonas
0.217	H	3	7	433	M9	Sp.3	H3	5	TR087-5.1	Aeromonas piscicola	TR087-5.1 - Aeromonas piscicola
0.369	A	10	8	432	1%-Keratin	Sp.1	A10	5	BR1.11	Enterobacter cloacae	BR1.11 - Enterobacter cloacae
0.374	B	10	8	432	1%-Keratin	Sp.2	B10	5	EKS17.8	Stenotrophomonas	EKS17.8 - Stenotrophomonas
0.37	C	10	8	432	1%-Keratin	Sp.3	C10	5	TR087-5.1	Aeromonas piscicola	TR087-5.1 - Aeromonas piscicola
0.37	D	10	8	432	1%-Keratin	blank	D10	5	NA	NA	NA - NA
0.361	A	11	8	432	1%-Keratin	Sp.1	A11	5	BR1.11	Enterobacter cloacae	BR1.11 - Enterobacter cloacae
0.357	B	11	8	432	1%-Keratin	Sp.2	B11	5	EKS17.8	Stenotrophomonas	EKS17.8 - Stenotrophomonas
0.373	C	11	8	432	1%-Keratin	Sp.3	C11	5	TR087-5.1	Aeromonas piscicola	TR087-5.1 - Aeromonas piscicola
0.36	D	11	8	432	1%-Keratin	blank	D11	5	NA	NA	NA - NA
0.363	A	12	8	432	1%-Keratin	Sp.1	A12	5	BR1.11	Enterobacter cloacae	BR1.11 - Enterobacter cloacae
0.354	B	12	8	432	1%-Keratin	Sp.2	B12	5	EKS17.8	Stenotrophomonas	EKS17.8 - Stenotrophomonas
0.382	C	12	8	432	1%-Keratin	Sp.3	C12	5	TR087-5.1	Aeromonas piscicola	TR087-5.1 - Aeromonas piscicola
0.359	D	12	8	432	1%-Keratin	blank	D12	5	NA	NA	NA - NA
0.366	A	10	8	433	1%-Keratin	Sp.1	A10	5	BR1.11	Enterobacter cloacae	BR1.11 - Enterobacter cloacae
0.98	B	10	8	433	1%-Keratin	Sp.2	B10	5	EKS17.8	Stenotrophomonas	EKS17.8 - Stenotrophomonas
0.365	C	10	8	433	1%-Keratin	Sp.3	C10	5	TR087-5.1	Aeromonas piscicola	TR087-5.1 - Aeromonas piscicola
0.364	D	10	8	433	1%-Keratin	blank	D10	5	NA	NA	NA - NA
0.372	A	11	8	433	1%-Keratin	Sp.1	A11	5	BR1.11	Enterobacter cloacae	BR1.11 - Enterobacter cloacae
0.826	B	11	8	433	1%-Keratin	Sp.2	B11	5	EKS17.8	Stenotrophomonas	EKS17.8 - Stenotrophomonas
1.186	C	11	8	433	1%-Keratin	Sp.3	C11	5	TR087-5.1	Aeromonas piscicola	TR087-5.1 - Aeromonas piscicola
0.37	D	11	8	433	1%-Keratin	blank	D11	5	NA	NA	NA - NA
0.386	A	12	8	433	1%-Keratin	Sp.1	A12	5	BR1.11	Enterobacter cloacae	BR1.11 - Enterobacter cloacae
0.851	B	12	8	433	1%-Keratin	Sp.2	B12	5	EKS17.8	Stenotrophomonas	EKS17.8 - Stenotrophomonas
1.255	C	12	8	433	1%-Keratin	Sp.3	C12	5	TR087-5.1	Aeromonas piscicola	TR087-5.1 - Aeromonas piscicola
0.39	D	12	8	433	1%-Keratin	blank	D12	5	NA	NA	NA - NA
0.354	A	7	8	432	13d-Keratin	Sp.1	A7	5	BR1.11	Enterobacter cloacae	BR1.11 - Enterobacter cloacae
0.371	B	7	8	432	13d-Keratin	Sp.2	B7	5	EKS17.8	Stenotrophomonas	EKS17.8 - Stenotrophomonas
0.37	C	7	8	432	13d-Keratin	Sp.3	C7	5	TR087-5.1	Aeromonas piscicola	TR087-5.1 - Aeromonas piscicola
0.366	D	7	8	432	13d-Keratin	blank	D7	5	NA	NA	NA - NA
0.359	A	8	8	432	13d-Keratin	Sp.1	A8	5	BR1.11	Enterobacter cloacae	BR1.11 - Enterobacter cloacae
0.357	B	8	8	432	13d-Keratin	Sp.2	B8	5	EKS17.8	Stenotrophomonas	EKS17.8 - Stenotrophomonas
0.363	C	8	8	432	13d-Keratin	Sp.3	C8	5	TR087-5.1	Aeromonas piscicola	TR087-5.1 - Aeromonas piscicola
0.35	D	8	8	432	13d-Keratin	blank	D8	5	NA	NA	NA - NA
0.352	A	9	8	432	13d-Keratin	Sp.1	A9	5	BR1.11	Enterobacter cloacae	BR1.11 - Enterobacter cloacae
0.35	B	9	8	432	13d-Keratin	Sp.2	B9	5	EKS17.8	Stenotrophomonas	EKS17.8 - Stenotrophomonas
0.362	C	9	8	432	13d-Keratin	Sp.3	C9	5	TR087-5.1	Aeromonas piscicola	TR087-5.1 - Aeromonas piscicola
0.361	D	9	8	432	13d-Keratin	blank	D9	5	NA	NA	NA - NA
0.705	A	7	8	433	13d-Keratin	Sp.1	A7	5	BR1.11	Enterobacter cloacae	BR1.11 - Enterobacter cloacae
0.83	B	7	8	433	13d-Keratin	Sp.2	B7	5	EKS17.8	Stenotrophomonas	EKS17.8 - Stenotrophomonas
0.816	C	7	8	433	13d-Keratin	Sp.3	C7	5	TR087-5.1	Aeromonas piscicola	TR087-5.1 - Aeromonas piscicola
0.379	D	7	8	433	13d-Keratin	blank	D7	5	NA	NA	NA - NA
0.715	A	8	8	433	13d-Keratin	Sp.1	A8	5	BR1.11	Enterobacter cloacae	BR1.11 - Enterobacter cloacae
0.805	B	8	8	433	13d-Keratin	Sp.2	B8	5	EKS17.8	Stenotrophomonas	EKS17.8 - Stenotrophomonas
0.813	C	8	8	433	13d-Keratin	Sp.3	C8	5	TR087-5.1	Aeromonas piscicola	TR087-5.1 - Aeromonas piscicola
0.389	D	8	8	433	13d-Keratin	blank	D8	5	NA	NA	NA - NA
0.704	A	9	8	433	13d-Keratin	Sp.1	A9	5	BR1.11	Enterobacter cloacae	BR1.11 - Enterobacter cloacae
0.793	B	9	8	433	13d-Keratin	Sp.2	B9	5	EKS17.8	Stenotrophomonas	EKS17.8 - Stenotrophomonas
0.828	C	9	8	433	13d-Keratin	Sp.3	C9	5	TR087-5.1	Aeromonas piscicola	TR087-5.1 - Aeromonas piscicola
0.396	D	9	8	433	13d-Keratin	blank	D9	5	NA	NA	NA - NA
0.338	A	1	8	432	5d-Keratin	Sp.1	A1	5	BR1.11	Enterobacter cloacae	BR1.11 - Enterobacter cloacae
0.337	B	1	8	432	5d-Keratin	Sp.2	B1	5	EKS17.8	Stenotrophomonas	EKS17.8 - Stenotrophomonas
0.348	C	1	8	432	5d-Keratin	Sp.3	C1	5	TR087-5.1	Aeromonas piscicola	TR087-5.1 - Aeromonas piscicola
0.347	D	1	8	432	5d-Keratin	blank	D1	5	NA	NA	NA - NA
0.327	A	2	8	432	5d-Keratin	Sp.1	A2	5	BR1.11	Enterobacter cloacae	BR1.11 - Enterobacter cloacae
0.319	B	2	8	432	5d-Keratin	Sp.2	B2	5	EKS17.8	Stenotrophomonas	EKS17.8 - Stenotrophomonas
0.325	C	2	8	432	5d-Keratin	Sp.3	C2	5	TR087-5.1	Aeromonas piscicola	TR087-5.1 - Aeromonas piscicola
0.322	D	2	8	432	5d-Keratin	blank	D2	5	NA	NA	NA - NA
0.335	A	3	8	432	5d-Keratin	Sp.1	A3	5	BR1.11	Enterobacter cloacae	BR1.11 - Enterobacter cloacae
0.338	B	3	8	432	5d-Keratin	Sp.2	B3	5	EKS17.8	Stenotrophomonas	EKS17.8 - Stenotrophomonas
0.329	C	3	8	432	5d-Keratin	Sp.3	C3	5	TR087-5.1	Aeromonas piscicola	TR087-5.1 - Aeromonas piscicola
0.323	D	3	8	432	5d-Keratin	blank	D3	5	NA	NA	NA - NA
0.917	A	1	8	433	5d-Keratin	Sp.1	A1	5	BR1.11	Enterobacter cloacae	BR1.11 - Enterobacter cloacae
1.524	B	1	8	433	5d-Keratin	Sp.2	B1	5	EKS17.8	Stenotrophomonas	EKS17.8 - Stenotrophomonas
1.435	C	1	8	433	5d-Keratin	Sp.3	C1	5	TR087-5.1	Aeromonas piscicola	TR087-5.1 - Aeromonas piscicola
0.38	D	1	8	433	5d-Keratin	blank	D1	5	NA	NA	NA - NA
0.901	A	2	8	433	5d-Keratin	Sp.1	A2	5	BR1.11	Enterobacter cloacae	BR1.11 - Enterobacter cloacae
1.422	B	2	8	433	5d-Keratin	Sp.2	B2	5	EKS17.8	Stenotrophomonas	EKS17.8 - Stenotrophomonas
1.413	C	2	8	433	5d-Keratin	Sp.3	C2	5	TR087-5.1	Aeromonas piscicola	TR087-5.1 - Aeromonas piscicola
0.346	D	2	8	433	5d-Keratin	blank	D2	5	NA	NA	NA - NA
0.886	A	3	8	433	5d-Keratin	Sp.1	A3	5	BR1.11	Enterobacter cloacae	BR1.11 - Enterobacter cloacae
1.493	B	3	8	433	5d-Keratin	Sp.2	B3	5	EKS17.8	Stenotrophomonas	EKS17.8 - Stenotrophomonas
1.401	C	3	8	433	5d-Keratin	Sp.3	C3	5	TR087-5.1	Aeromonas piscicola	TR087-5.1 - Aeromonas piscicola
0.346	D	3	8	433	5d-Keratin	blank	D3	5	NA	NA	NA - NA
0.336	A	4	8	432	9d-Keratin	Sp.1	A4	5	BR1.11	Enterobacter cloacae	BR1.11 - Enterobacter cloacae
0.353	B	4	8	432	9d-Keratin	Sp.2	B4	5	EKS17.8	Stenotrophomonas	EKS17.8 - Stenotrophomonas
0.362	C	4	8	432	9d-Keratin	Sp.3	C4	5	TR087-5.1	Aeromonas piscicola	TR087-5.1 - Aeromonas piscicola
0.356	D	4	8	432	9d-Keratin	blank	D4	5	NA	NA	NA - NA
0.326	A	5	8	432	9d-Keratin	Sp.1	A5	5	BR1.11	Enterobacter cloacae	BR1.11 - Enterobacter cloacae
0.338	B	5	8	432	9d-Keratin	Sp.2	B5	5	EKS17.8	Stenotrophomonas	EKS17.8 - Stenotrophomonas
0.342	C	5	8	432	9d-Keratin	Sp.3	C5	5	TR087-5.1	Aeromonas piscicola	TR087-5.1 - Aeromonas piscicola
0.349	D	5	8	432	9d-Keratin	blank	D5	5	NA	NA	NA - NA
0.339	A	6	8	432	9d-Keratin	Sp.1	A6	5	BR1.11	Enterobacter cloacae	BR1.11 - Enterobacter cloacae
0.34	B	6	8	432	9d-Keratin	Sp.2	B6	5	EKS17.8	Stenotrophomonas	EKS17.8 - Stenotrophomonas
0.35	C	6	8	432	9d-Keratin	Sp.3	C6	5	TR087-5.1	Aeromonas piscicola	TR087-5.1 - Aeromonas piscicola
0.336	D	6	8	432	9d-Keratin	blank	D6	5	NA	NA	NA - NA
0.893	A	4	8	433	9d-Keratin	Sp.1	A4	5	BR1.11	Enterobacter cloacae	BR1.11 - Enterobacter cloacae
0.928	B	4	8	433	9d-Keratin	Sp.2	B4	5	EKS17.8	Stenotrophomonas	EKS17.8 - Stenotrophomonas
0.994	C	4	8	433	9d-Keratin	Sp.3	C4	5	TR087-5.1	Aeromonas piscicola	TR087-5.1 - Aeromonas piscicola
0.36	D	4	8	433	9d-Keratin	blank	D4	5	NA	NA	NA - NA
0.871	A	5	8	433	9d-Keratin	Sp.1	A5	5	BR1.11	Enterobacter cloacae	BR1.11 - Enterobacter cloacae
0.917	B	5	8	433	9d-Keratin	Sp.2	B5	5	EKS17.8	Stenotrophomonas	EKS17.8 - Stenotrophomonas
0.95	C	5	8	433	9d-Keratin	Sp.3	C5	5	TR087-5.1	Aeromonas piscicola	TR087-5.1 - Aeromonas piscicola
0.377	D	5	8	433	9d-Keratin	blank	D5	5	NA	NA	NA - NA
0.847	A	6	8	433	9d-Keratin	Sp.1	A6	5	BR1.11	Enterobacter cloacae	BR1.11 - Enterobacter cloacae
0.942	B	6	8	433	9d-Keratin	Sp.2	B6	5	EKS17.8	Stenotrophomonas	EKS17.8 - Stenotrophomonas
0.956	C	6	8	433	9d-Keratin	Sp.3	C6	5	TR087-5.1	Aeromonas piscicola	TR087-5.1 - Aeromonas piscicola
0.37	D	6	8	433	9d-Keratin	blank	D6	5	NA	NA	NA - NA
0.239	E	1	8	432	M9	blank	E1	5	NA	NA	NA - NA
0.232	F	1	8	432	M9	Sp.1	F1	5	BR1.11	Enterobacter cloacae	BR1.11 - Enterobacter cloacae
0.23	G	1	8	432	M9	Sp.2	G1	5	EKS17.8	Stenotrophomonas	EKS17.8 - Stenotrophomonas
0.231	H	1	8	432	M9	Sp.3	H1	5	TR087-5.1	Aeromonas piscicola	TR087-5.1 - Aeromonas piscicola
0.233	E	2	8	432	M9	blank	E2	5	NA	NA	NA - NA
0.259	F	2	8	432	M9	Sp.1	F2	5	BR1.11	Enterobacter cloacae	BR1.11 - Enterobacter cloacae
0.241	G	2	8	432	M9	Sp.2	G2	5	EKS17.8	Stenotrophomonas	EKS17.8 - Stenotrophomonas
0.238	H	2	8	432	M9	Sp.3	H2	5	TR087-5.1	Aeromonas piscicola	TR087-5.1 - Aeromonas piscicola
0.215	E	3	8	432	M9	blank	E3	5	NA	NA	NA - NA
0.233	F	3	8	432	M9	Sp.1	F3	5	BR1.11	Enterobacter cloacae	BR1.11 - Enterobacter cloacae
0.221	G	3	8	432	M9	Sp.2	G3	5	EKS17.8	Stenotrophomonas	EKS17.8 - Stenotrophomonas
0.225	H	3	8	432	M9	Sp.3	H3	5	TR087-5.1	Aeromonas piscicola	TR087-5.1 - Aeromonas piscicola
0.219	E	1	8	433	M9	blank	E1	5	NA	NA	NA - NA
0.226	F	1	8	433	M9	Sp.1	F1	5	BR1.11	Enterobacter cloacae	BR1.11 - Enterobacter cloacae
0.228	G	1	8	433	M9	Sp.2	G1	5	EKS17.8	Stenotrophomonas	EKS17.8 - Stenotrophomonas
0.304	H	1	8	433	M9	Sp.3	H1	5	TR087-5.1	Aeromonas piscicola	TR087-5.1 - Aeromonas piscicola
0.209	E	2	8	433	M9	blank	E2	5	NA	NA	NA - NA
0.25	F	2	8	433	M9	Sp.1	F2	5	BR1.11	Enterobacter cloacae	BR1.11 - Enterobacter cloacae
0.219	G	2	8	433	M9	Sp.2	G2	5	EKS17.8	Stenotrophomonas	EKS17.8 - Stenotrophomonas
0.278	H	2	8	433	M9	Sp.3	H2	5	TR087-5.1	Aeromonas piscicola	TR087-5.1 - Aeromonas piscicola
0.217	E	3	8	433	M9	blank	E3	5	NA	NA	NA - NA
0.208	F	3	8	433	M9	Sp.1	F3	5	BR1.11	Enterobacter cloacae	BR1.11 - Enterobacter cloacae
0.212	G	3	8	433	M9	Sp.2	G3	5	EKS17.8	Stenotrophomonas	EKS17.8 - Stenotrophomonas
0.215	H	3	8	433	M9	Sp.3	H3	5	TR087-5.1	Aeromonas piscicola	TR087-5.1 - Aeromonas piscicola
0.366	A	10	9	432	1%-Keratin	Sp.1	A10	5	BR1.11	Enterobacter cloacae	BR1.11 - Enterobacter cloacae
0.374	B	10	9	432	1%-Keratin	Sp.2	B10	5	EKS17.8	Stenotrophomonas	EKS17.8 - Stenotrophomonas
0.374	C	10	9	432	1%-Keratin	Sp.3	C10	5	TR087-5.1	Aeromonas piscicola	TR087-5.1 - Aeromonas piscicola
0.37	D	10	9	432	1%-Keratin	blank	D10	5	NA	NA	NA - NA
0.361	A	11	9	432	1%-Keratin	Sp.1	A11	5	BR1.11	Enterobacter cloacae	BR1.11 - Enterobacter cloacae
0.357	B	11	9	432	1%-Keratin	Sp.2	B11	5	EKS17.8	Stenotrophomonas	EKS17.8 - Stenotrophomonas
0.375	C	11	9	432	1%-Keratin	Sp.3	C11	5	TR087-5.1	Aeromonas piscicola	TR087-5.1 - Aeromonas piscicola
0.361	D	11	9	432	1%-Keratin	blank	D11	5	NA	NA	NA - NA
0.364	A	12	9	432	1%-Keratin	Sp.1	A12	5	BR1.11	Enterobacter cloacae	BR1.11 - Enterobacter cloacae
0.357	B	12	9	432	1%-Keratin	Sp.2	B12	5	EKS17.8	Stenotrophomonas	EKS17.8 - Stenotrophomonas
0.385	C	12	9	432	1%-Keratin	Sp.3	C12	5	TR087-5.1	Aeromonas piscicola	TR087-5.1 - Aeromonas piscicola
0.365	D	12	9	432	1%-Keratin	blank	D12	5	NA	NA	NA - NA
0.367	A	10	9	433	1%-Keratin	Sp.1	A10	5	BR1.11	Enterobacter cloacae	BR1.11 - Enterobacter cloacae
1.012	B	10	9	433	1%-Keratin	Sp.2	B10	5	EKS17.8	Stenotrophomonas	EKS17.8 - Stenotrophomonas
0.364	C	10	9	433	1%-Keratin	Sp.3	C10	5	TR087-5.1	Aeromonas piscicola	TR087-5.1 - Aeromonas piscicola
0.366	D	10	9	433	1%-Keratin	blank	D10	5	NA	NA	NA - NA
0.372	A	11	9	433	1%-Keratin	Sp.1	A11	5	BR1.11	Enterobacter cloacae	BR1.11 - Enterobacter cloacae
0.857	B	11	9	433	1%-Keratin	Sp.2	B11	5	EKS17.8	Stenotrophomonas	EKS17.8 - Stenotrophomonas
1.194	C	11	9	433	1%-Keratin	Sp.3	C11	5	TR087-5.1	Aeromonas piscicola	TR087-5.1 - Aeromonas piscicola
0.37	D	11	9	433	1%-Keratin	blank	D11	5	NA	NA	NA - NA
0.382	A	12	9	433	1%-Keratin	Sp.1	A12	5	BR1.11	Enterobacter cloacae	BR1.11 - Enterobacter cloacae
0.884	B	12	9	433	1%-Keratin	Sp.2	B12	5	EKS17.8	Stenotrophomonas	EKS17.8 - Stenotrophomonas
1.286	C	12	9	433	1%-Keratin	Sp.3	C12	5	TR087-5.1	Aeromonas piscicola	TR087-5.1 - Aeromonas piscicola
0.394	D	12	9	433	1%-Keratin	blank	D12	5	NA	NA	NA - NA
0.359	A	7	9	432	13d-Keratin	Sp.1	A7	5	BR1.11	Enterobacter cloacae	BR1.11 - Enterobacter cloacae
0.373	B	7	9	432	13d-Keratin	Sp.2	B7	5	EKS17.8	Stenotrophomonas	EKS17.8 - Stenotrophomonas
0.372	C	7	9	432	13d-Keratin	Sp.3	C7	5	TR087-5.1	Aeromonas piscicola	TR087-5.1 - Aeromonas piscicola
0.362	D	7	9	432	13d-Keratin	blank	D7	5	NA	NA	NA - NA
0.361	A	8	9	432	13d-Keratin	Sp.1	A8	5	BR1.11	Enterobacter cloacae	BR1.11 - Enterobacter cloacae
0.354	B	8	9	432	13d-Keratin	Sp.2	B8	5	EKS17.8	Stenotrophomonas	EKS17.8 - Stenotrophomonas
0.367	C	8	9	432	13d-Keratin	Sp.3	C8	5	TR087-5.1	Aeromonas piscicola	TR087-5.1 - Aeromonas piscicola
0.352	D	8	9	432	13d-Keratin	blank	D8	5	NA	NA	NA - NA
0.353	A	9	9	432	13d-Keratin	Sp.1	A9	5	BR1.11	Enterobacter cloacae	BR1.11 - Enterobacter cloacae
0.35	B	9	9	432	13d-Keratin	Sp.2	B9	5	EKS17.8	Stenotrophomonas	EKS17.8 - Stenotrophomonas
0.366	C	9	9	432	13d-Keratin	Sp.3	C9	5	TR087-5.1	Aeromonas piscicola	TR087-5.1 - Aeromonas piscicola
0.363	D	9	9	432	13d-Keratin	blank	D9	5	NA	NA	NA - NA
0.701	A	7	9	433	13d-Keratin	Sp.1	A7	5	BR1.11	Enterobacter cloacae	BR1.11 - Enterobacter cloacae
0.833	B	7	9	433	13d-Keratin	Sp.2	B7	5	EKS17.8	Stenotrophomonas	EKS17.8 - Stenotrophomonas
0.815	C	7	9	433	13d-Keratin	Sp.3	C7	5	TR087-5.1	Aeromonas piscicola	TR087-5.1 - Aeromonas piscicola
0.38	D	7	9	433	13d-Keratin	blank	D7	5	NA	NA	NA - NA
0.712	A	8	9	433	13d-Keratin	Sp.1	A8	5	BR1.11	Enterobacter cloacae	BR1.11 - Enterobacter cloacae
0.81	B	8	9	433	13d-Keratin	Sp.2	B8	5	EKS17.8	Stenotrophomonas	EKS17.8 - Stenotrophomonas
0.808	C	8	9	433	13d-Keratin	Sp.3	C8	5	TR087-5.1	Aeromonas piscicola	TR087-5.1 - Aeromonas piscicola
0.389	D	8	9	433	13d-Keratin	blank	D8	5	NA	NA	NA - NA
0.7	A	9	9	433	13d-Keratin	Sp.1	A9	5	BR1.11	Enterobacter cloacae	BR1.11 - Enterobacter cloacae
0.798	B	9	9	433	13d-Keratin	Sp.2	B9	5	EKS17.8	Stenotrophomonas	EKS17.8 - Stenotrophomonas
0.827	C	9	9	433	13d-Keratin	Sp.3	C9	5	TR087-5.1	Aeromonas piscicola	TR087-5.1 - Aeromonas piscicola
0.397	D	9	9	433	13d-Keratin	blank	D9	5	NA	NA	NA - NA
0.339	A	1	9	432	5d-Keratin	Sp.1	A1	5	BR1.11	Enterobacter cloacae	BR1.11 - Enterobacter cloacae
0.339	B	1	9	432	5d-Keratin	Sp.2	B1	5	EKS17.8	Stenotrophomonas	EKS17.8 - Stenotrophomonas
0.349	C	1	9	432	5d-Keratin	Sp.3	C1	5	TR087-5.1	Aeromonas piscicola	TR087-5.1 - Aeromonas piscicola
0.345	D	1	9	432	5d-Keratin	blank	D1	5	NA	NA	NA - NA
0.328	A	2	9	432	5d-Keratin	Sp.1	A2	5	BR1.11	Enterobacter cloacae	BR1.11 - Enterobacter cloacae
0.322	B	2	9	432	5d-Keratin	Sp.2	B2	5	EKS17.8	Stenotrophomonas	EKS17.8 - Stenotrophomonas
0.328	C	2	9	432	5d-Keratin	Sp.3	C2	5	TR087-5.1	Aeromonas piscicola	TR087-5.1 - Aeromonas piscicola
0.323	D	2	9	432	5d-Keratin	blank	D2	5	NA	NA	NA - NA
0.337	A	3	9	432	5d-Keratin	Sp.1	A3	5	BR1.11	Enterobacter cloacae	BR1.11 - Enterobacter cloacae
0.338	B	3	9	432	5d-Keratin	Sp.2	B3	5	EKS17.8	Stenotrophomonas	EKS17.8 - Stenotrophomonas
0.326	C	3	9	432	5d-Keratin	Sp.3	C3	5	TR087-5.1	Aeromonas piscicola	TR087-5.1 - Aeromonas piscicola
0.325	D	3	9	432	5d-Keratin	blank	D3	5	NA	NA	NA - NA
0.912	A	1	9	433	5d-Keratin	Sp.1	A1	5	BR1.11	Enterobacter cloacae	BR1.11 - Enterobacter cloacae
1.546	B	1	9	433	5d-Keratin	Sp.2	B1	5	EKS17.8	Stenotrophomonas	EKS17.8 - Stenotrophomonas
1.44	C	1	9	433	5d-Keratin	Sp.3	C1	5	TR087-5.1	Aeromonas piscicola	TR087-5.1 - Aeromonas piscicola
0.379	D	1	9	433	5d-Keratin	blank	D1	5	NA	NA	NA - NA
0.895	A	2	9	433	5d-Keratin	Sp.1	A2	5	BR1.11	Enterobacter cloacae	BR1.11 - Enterobacter cloacae
1.445	B	2	9	433	5d-Keratin	Sp.2	B2	5	EKS17.8	Stenotrophomonas	EKS17.8 - Stenotrophomonas
1.424	C	2	9	433	5d-Keratin	Sp.3	C2	5	TR087-5.1	Aeromonas piscicola	TR087-5.1 - Aeromonas piscicola
0.344	D	2	9	433	5d-Keratin	blank	D2	5	NA	NA	NA - NA
0.881	A	3	9	433	5d-Keratin	Sp.1	A3	5	BR1.11	Enterobacter cloacae	BR1.11 - Enterobacter cloacae
1.513	B	3	9	433	5d-Keratin	Sp.2	B3	5	EKS17.8	Stenotrophomonas	EKS17.8 - Stenotrophomonas
1.408	C	3	9	433	5d-Keratin	Sp.3	C3	5	TR087-5.1	Aeromonas piscicola	TR087-5.1 - Aeromonas piscicola
0.347	D	3	9	433	5d-Keratin	blank	D3	5	NA	NA	NA - NA
0.335	A	4	9	432	9d-Keratin	Sp.1	A4	5	BR1.11	Enterobacter cloacae	BR1.11 - Enterobacter cloacae
0.357	B	4	9	432	9d-Keratin	Sp.2	B4	5	EKS17.8	Stenotrophomonas	EKS17.8 - Stenotrophomonas
0.363	C	4	9	432	9d-Keratin	Sp.3	C4	5	TR087-5.1	Aeromonas piscicola	TR087-5.1 - Aeromonas piscicola
0.355	D	4	9	432	9d-Keratin	blank	D4	5	NA	NA	NA - NA
0.331	A	5	9	432	9d-Keratin	Sp.1	A5	5	BR1.11	Enterobacter cloacae	BR1.11 - Enterobacter cloacae
0.341	B	5	9	432	9d-Keratin	Sp.2	B5	5	EKS17.8	Stenotrophomonas	EKS17.8 - Stenotrophomonas
0.346	C	5	9	432	9d-Keratin	Sp.3	C5	5	TR087-5.1	Aeromonas piscicola	TR087-5.1 - Aeromonas piscicola
0.352	D	5	9	432	9d-Keratin	blank	D5	5	NA	NA	NA - NA
0.337	A	6	9	432	9d-Keratin	Sp.1	A6	5	BR1.11	Enterobacter cloacae	BR1.11 - Enterobacter cloacae
0.341	B	6	9	432	9d-Keratin	Sp.2	B6	5	EKS17.8	Stenotrophomonas	EKS17.8 - Stenotrophomonas
0.353	C	6	9	432	9d-Keratin	Sp.3	C6	5	TR087-5.1	Aeromonas piscicola	TR087-5.1 - Aeromonas piscicola
0.337	D	6	9	432	9d-Keratin	blank	D6	5	NA	NA	NA - NA
0.891	A	4	9	433	9d-Keratin	Sp.1	A4	5	BR1.11	Enterobacter cloacae	BR1.11 - Enterobacter cloacae
0.94	B	4	9	433	9d-Keratin	Sp.2	B4	5	EKS17.8	Stenotrophomonas	EKS17.8 - Stenotrophomonas
0.992	C	4	9	433	9d-Keratin	Sp.3	C4	5	TR087-5.1	Aeromonas piscicola	TR087-5.1 - Aeromonas piscicola
0.361	D	4	9	433	9d-Keratin	blank	D4	5	NA	NA	NA - NA
0.868	A	5	9	433	9d-Keratin	Sp.1	A5	5	BR1.11	Enterobacter cloacae	BR1.11 - Enterobacter cloacae
0.926	B	5	9	433	9d-Keratin	Sp.2	B5	5	EKS17.8	Stenotrophomonas	EKS17.8 - Stenotrophomonas
0.946	C	5	9	433	9d-Keratin	Sp.3	C5	5	TR087-5.1	Aeromonas piscicola	TR087-5.1 - Aeromonas piscicola
0.375	D	5	9	433	9d-Keratin	blank	D5	5	NA	NA	NA - NA
0.84	A	6	9	433	9d-Keratin	Sp.1	A6	5	BR1.11	Enterobacter cloacae	BR1.11 - Enterobacter cloacae
0.955	B	6	9	433	9d-Keratin	Sp.2	B6	5	EKS17.8	Stenotrophomonas	EKS17.8 - Stenotrophomonas
0.952	C	6	9	433	9d-Keratin	Sp.3	C6	5	TR087-5.1	Aeromonas piscicola	TR087-5.1 - Aeromonas piscicola
0.372	D	6	9	433	9d-Keratin	blank	D6	5	NA	NA	NA - NA
0.236	E	1	9	432	M9	blank	E1	5	NA	NA	NA - NA
0.227	F	1	9	432	M9	Sp.1	F1	5	BR1.11	Enterobacter cloacae	BR1.11 - Enterobacter cloacae
0.237	G	1	9	432	M9	Sp.2	G1	5	EKS17.8	Stenotrophomonas	EKS17.8 - Stenotrophomonas
0.22	H	1	9	432	M9	Sp.3	H1	5	TR087-5.1	Aeromonas piscicola	TR087-5.1 - Aeromonas piscicola
0.234	E	2	9	432	M9	blank	E2	5	NA	NA	NA - NA
0.267	F	2	9	432	M9	Sp.1	F2	5	BR1.11	Enterobacter cloacae	BR1.11 - Enterobacter cloacae
0.239	G	2	9	432	M9	Sp.2	G2	5	EKS17.8	Stenotrophomonas	EKS17.8 - Stenotrophomonas
0.235	H	2	9	432	M9	Sp.3	H2	5	TR087-5.1	Aeromonas piscicola	TR087-5.1 - Aeromonas piscicola
0.221	E	3	9	432	M9	blank	E3	5	NA	NA	NA - NA
0.217	F	3	9	432	M9	Sp.1	F3	5	BR1.11	Enterobacter cloacae	BR1.11 - Enterobacter cloacae
0.231	G	3	9	432	M9	Sp.2	G3	5	EKS17.8	Stenotrophomonas	EKS17.8 - Stenotrophomonas
0.22	H	3	9	432	M9	Sp.3	H3	5	TR087-5.1	Aeromonas piscicola	TR087-5.1 - Aeromonas piscicola
0.209	E	1	9	433	M9	blank	E1	5	NA	NA	NA - NA
0.222	F	1	9	433	M9	Sp.1	F1	5	BR1.11	Enterobacter cloacae	BR1.11 - Enterobacter cloacae
0.233	G	1	9	433	M9	Sp.2	G1	5	EKS17.8	Stenotrophomonas	EKS17.8 - Stenotrophomonas
0.316	H	1	9	433	M9	Sp.3	H1	5	TR087-5.1	Aeromonas piscicola	TR087-5.1 - Aeromonas piscicola
0.21	E	2	9	433	M9	blank	E2	5	NA	NA	NA - NA
0.26	F	2	9	433	M9	Sp.1	F2	5	BR1.11	Enterobacter cloacae	BR1.11 - Enterobacter cloacae
0.22	G	2	9	433	M9	Sp.2	G2	5	EKS17.8	Stenotrophomonas	EKS17.8 - Stenotrophomonas
0.293	H	2	9	433	M9	Sp.3	H2	5	TR087-5.1	Aeromonas piscicola	TR087-5.1 - Aeromonas piscicola
0.215	E	3	9	433	M9	blank	E3	5	NA	NA	NA - NA
0.212	F	3	9	433	M9	Sp.1	F3	5	BR1.11	Enterobacter cloacae	BR1.11 - Enterobacter cloacae
0.21	G	3	9	433	M9	Sp.2	G3	5	EKS17.8	Stenotrophomonas	EKS17.8 - Stenotrophomonas
0.222	H	3	9	433	M9	Sp.3	H3	5	TR087-5.1	Aeromonas piscicola	TR087-5.1 - Aeromonas piscicola
0.364	A	10	10	432	1%-Keratin	Sp.1	A10	5	BR1.11	Enterobacter cloacae	BR1.11 - Enterobacter cloacae
0.375	B	10	10	432	1%-Keratin	Sp.2	B10	5	EKS17.8	Stenotrophomonas	EKS17.8 - Stenotrophomonas
0.37	C	10	10	432	1%-Keratin	Sp.3	C10	5	TR087-5.1	Aeromonas piscicola	TR087-5.1 - Aeromonas piscicola
0.369	D	10	10	432	1%-Keratin	blank	D10	5	NA	NA	NA - NA
0.356	A	11	10	432	1%-Keratin	Sp.1	A11	5	BR1.11	Enterobacter cloacae	BR1.11 - Enterobacter cloacae
0.355	B	11	10	432	1%-Keratin	Sp.2	B11	5	EKS17.8	Stenotrophomonas	EKS17.8 - Stenotrophomonas
0.372	C	11	10	432	1%-Keratin	Sp.3	C11	5	TR087-5.1	Aeromonas piscicola	TR087-5.1 - Aeromonas piscicola
0.363	D	11	10	432	1%-Keratin	blank	D11	5	NA	NA	NA - NA
0.36	A	12	10	432	1%-Keratin	Sp.1	A12	5	BR1.11	Enterobacter cloacae	BR1.11 - Enterobacter cloacae
0.359	B	12	10	432	1%-Keratin	Sp.2	B12	5	EKS17.8	Stenotrophomonas	EKS17.8 - Stenotrophomonas
0.401	C	12	10	432	1%-Keratin	Sp.3	C12	5	TR087-5.1	Aeromonas piscicola	TR087-5.1 - Aeromonas piscicola
0.372	D	12	10	432	1%-Keratin	blank	D12	5	NA	NA	NA - NA
0.367	A	10	10	433	1%-Keratin	Sp.1	A10	5	BR1.11	Enterobacter cloacae	BR1.11 - Enterobacter cloacae
1.048	B	10	10	433	1%-Keratin	Sp.2	B10	5	EKS17.8	Stenotrophomonas	EKS17.8 - Stenotrophomonas
0.364	C	10	10	433	1%-Keratin	Sp.3	C10	5	TR087-5.1	Aeromonas piscicola	TR087-5.1 - Aeromonas piscicola
0.363	D	10	10	433	1%-Keratin	blank	D10	5	NA	NA	NA - NA
0.372	A	11	10	433	1%-Keratin	Sp.1	A11	5	BR1.11	Enterobacter cloacae	BR1.11 - Enterobacter cloacae
0.889	B	11	10	433	1%-Keratin	Sp.2	B11	5	EKS17.8	Stenotrophomonas	EKS17.8 - Stenotrophomonas
1.202	C	11	10	433	1%-Keratin	Sp.3	C11	5	TR087-5.1	Aeromonas piscicola	TR087-5.1 - Aeromonas piscicola
0.369	D	11	10	433	1%-Keratin	blank	D11	5	NA	NA	NA - NA
0.386	A	12	10	433	1%-Keratin	Sp.1	A12	5	BR1.11	Enterobacter cloacae	BR1.11 - Enterobacter cloacae
0.922	B	12	10	433	1%-Keratin	Sp.2	B12	5	EKS17.8	Stenotrophomonas	EKS17.8 - Stenotrophomonas
1.317	C	12	10	433	1%-Keratin	Sp.3	C12	5	TR087-5.1	Aeromonas piscicola	TR087-5.1 - Aeromonas piscicola
0.396	D	12	10	433	1%-Keratin	blank	D12	5	NA	NA	NA - NA
0.36	A	7	10	432	13d-Keratin	Sp.1	A7	5	BR1.11	Enterobacter cloacae	BR1.11 - Enterobacter cloacae
0.374	B	7	10	432	13d-Keratin	Sp.2	B7	5	EKS17.8	Stenotrophomonas	EKS17.8 - Stenotrophomonas
0.383	C	7	10	432	13d-Keratin	Sp.3	C7	5	TR087-5.1	Aeromonas piscicola	TR087-5.1 - Aeromonas piscicola
0.364	D	7	10	432	13d-Keratin	blank	D7	5	NA	NA	NA - NA
0.359	A	8	10	432	13d-Keratin	Sp.1	A8	5	BR1.11	Enterobacter cloacae	BR1.11 - Enterobacter cloacae
0.355	B	8	10	432	13d-Keratin	Sp.2	B8	5	EKS17.8	Stenotrophomonas	EKS17.8 - Stenotrophomonas
0.374	C	8	10	432	13d-Keratin	Sp.3	C8	5	TR087-5.1	Aeromonas piscicola	TR087-5.1 - Aeromonas piscicola
0.355	D	8	10	432	13d-Keratin	blank	D8	5	NA	NA	NA - NA
0.353	A	9	10	432	13d-Keratin	Sp.1	A9	5	BR1.11	Enterobacter cloacae	BR1.11 - Enterobacter cloacae
0.352	B	9	10	432	13d-Keratin	Sp.2	B9	5	EKS17.8	Stenotrophomonas	EKS17.8 - Stenotrophomonas
0.374	C	9	10	432	13d-Keratin	Sp.3	C9	5	TR087-5.1	Aeromonas piscicola	TR087-5.1 - Aeromonas piscicola
0.365	D	9	10	432	13d-Keratin	blank	D9	5	NA	NA	NA - NA
0.698	A	7	10	433	13d-Keratin	Sp.1	A7	5	BR1.11	Enterobacter cloacae	BR1.11 - Enterobacter cloacae
0.839	B	7	10	433	13d-Keratin	Sp.2	B7	5	EKS17.8	Stenotrophomonas	EKS17.8 - Stenotrophomonas
0.813	C	7	10	433	13d-Keratin	Sp.3	C7	5	TR087-5.1	Aeromonas piscicola	TR087-5.1 - Aeromonas piscicola
0.381	D	7	10	433	13d-Keratin	blank	D7	5	NA	NA	NA - NA
0.708	A	8	10	433	13d-Keratin	Sp.1	A8	5	BR1.11	Enterobacter cloacae	BR1.11 - Enterobacter cloacae
0.816	B	8	10	433	13d-Keratin	Sp.2	B8	5	EKS17.8	Stenotrophomonas	EKS17.8 - Stenotrophomonas
0.808	C	8	10	433	13d-Keratin	Sp.3	C8	5	TR087-5.1	Aeromonas piscicola	TR087-5.1 - Aeromonas piscicola
0.39	D	8	10	433	13d-Keratin	blank	D8	5	NA	NA	NA - NA
0.701	A	9	10	433	13d-Keratin	Sp.1	A9	5	BR1.11	Enterobacter cloacae	BR1.11 - Enterobacter cloacae
0.803	B	9	10	433	13d-Keratin	Sp.2	B9	5	EKS17.8	Stenotrophomonas	EKS17.8 - Stenotrophomonas
0.831	C	9	10	433	13d-Keratin	Sp.3	C9	5	TR087-5.1	Aeromonas piscicola	TR087-5.1 - Aeromonas piscicola
0.396	D	9	10	433	13d-Keratin	blank	D9	5	NA	NA	NA - NA
0.341	A	1	10	432	5d-Keratin	Sp.1	A1	5	BR1.11	Enterobacter cloacae	BR1.11 - Enterobacter cloacae
0.341	B	1	10	432	5d-Keratin	Sp.2	B1	5	EKS17.8	Stenotrophomonas	EKS17.8 - Stenotrophomonas
0.354	C	1	10	432	5d-Keratin	Sp.3	C1	5	TR087-5.1	Aeromonas piscicola	TR087-5.1 - Aeromonas piscicola
0.346	D	1	10	432	5d-Keratin	blank	D1	5	NA	NA	NA - NA
0.329	A	2	10	432	5d-Keratin	Sp.1	A2	5	BR1.11	Enterobacter cloacae	BR1.11 - Enterobacter cloacae
0.324	B	2	10	432	5d-Keratin	Sp.2	B2	5	EKS17.8	Stenotrophomonas	EKS17.8 - Stenotrophomonas
0.332	C	2	10	432	5d-Keratin	Sp.3	C2	5	TR087-5.1	Aeromonas piscicola	TR087-5.1 - Aeromonas piscicola
0.327	D	2	10	432	5d-Keratin	blank	D2	5	NA	NA	NA - NA
0.334	A	3	10	432	5d-Keratin	Sp.1	A3	5	BR1.11	Enterobacter cloacae	BR1.11 - Enterobacter cloacae
0.338	B	3	10	432	5d-Keratin	Sp.2	B3	5	EKS17.8	Stenotrophomonas	EKS17.8 - Stenotrophomonas
0.332	C	3	10	432	5d-Keratin	Sp.3	C3	5	TR087-5.1	Aeromonas piscicola	TR087-5.1 - Aeromonas piscicola
0.33	D	3	10	432	5d-Keratin	blank	D3	5	NA	NA	NA - NA
0.909	A	1	10	433	5d-Keratin	Sp.1	A1	5	BR1.11	Enterobacter cloacae	BR1.11 - Enterobacter cloacae
1.564	B	1	10	433	5d-Keratin	Sp.2	B1	5	EKS17.8	Stenotrophomonas	EKS17.8 - Stenotrophomonas
1.446	C	1	10	433	5d-Keratin	Sp.3	C1	5	TR087-5.1	Aeromonas piscicola	TR087-5.1 - Aeromonas piscicola
0.38	D	1	10	433	5d-Keratin	blank	D1	5	NA	NA	NA - NA
0.892	A	2	10	433	5d-Keratin	Sp.1	A2	5	BR1.11	Enterobacter cloacae	BR1.11 - Enterobacter cloacae
1.466	B	2	10	433	5d-Keratin	Sp.2	B2	5	EKS17.8	Stenotrophomonas	EKS17.8 - Stenotrophomonas
1.432	C	2	10	433	5d-Keratin	Sp.3	C2	5	TR087-5.1	Aeromonas piscicola	TR087-5.1 - Aeromonas piscicola
0.342	D	2	10	433	5d-Keratin	blank	D2	5	NA	NA	NA - NA
0.879	A	3	10	433	5d-Keratin	Sp.1	A3	5	BR1.11	Enterobacter cloacae	BR1.11 - Enterobacter cloacae
1.531	B	3	10	433	5d-Keratin	Sp.2	B3	5	EKS17.8	Stenotrophomonas	EKS17.8 - Stenotrophomonas
1.415	C	3	10	433	5d-Keratin	Sp.3	C3	5	TR087-5.1	Aeromonas piscicola	TR087-5.1 - Aeromonas piscicola
0.346	D	3	10	433	5d-Keratin	blank	D3	5	NA	NA	NA - NA
0.337	A	4	10	432	9d-Keratin	Sp.1	A4	5	BR1.11	Enterobacter cloacae	BR1.11 - Enterobacter cloacae
0.355	B	4	10	432	9d-Keratin	Sp.2	B4	5	EKS17.8	Stenotrophomonas	EKS17.8 - Stenotrophomonas
0.364	C	4	10	432	9d-Keratin	Sp.3	C4	5	TR087-5.1	Aeromonas piscicola	TR087-5.1 - Aeromonas piscicola
0.359	D	4	10	432	9d-Keratin	blank	D4	5	NA	NA	NA - NA
0.334	A	5	10	432	9d-Keratin	Sp.1	A5	5	BR1.11	Enterobacter cloacae	BR1.11 - Enterobacter cloacae
0.345	B	5	10	432	9d-Keratin	Sp.2	B5	5	EKS17.8	Stenotrophomonas	EKS17.8 - Stenotrophomonas
0.347	C	5	10	432	9d-Keratin	Sp.3	C5	5	TR087-5.1	Aeromonas piscicola	TR087-5.1 - Aeromonas piscicola
0.355	D	5	10	432	9d-Keratin	blank	D5	5	NA	NA	NA - NA
0.339	A	6	10	432	9d-Keratin	Sp.1	A6	5	BR1.11	Enterobacter cloacae	BR1.11 - Enterobacter cloacae
0.339	B	6	10	432	9d-Keratin	Sp.2	B6	5	EKS17.8	Stenotrophomonas	EKS17.8 - Stenotrophomonas
0.359	C	6	10	432	9d-Keratin	Sp.3	C6	5	TR087-5.1	Aeromonas piscicola	TR087-5.1 - Aeromonas piscicola
0.343	D	6	10	432	9d-Keratin	blank	D6	5	NA	NA	NA - NA
0.886	A	4	10	433	9d-Keratin	Sp.1	A4	5	BR1.11	Enterobacter cloacae	BR1.11 - Enterobacter cloacae
0.947	B	4	10	433	9d-Keratin	Sp.2	B4	5	EKS17.8	Stenotrophomonas	EKS17.8 - Stenotrophomonas
0.991	C	4	10	433	9d-Keratin	Sp.3	C4	5	TR087-5.1	Aeromonas piscicola	TR087-5.1 - Aeromonas piscicola
0.358	D	4	10	433	9d-Keratin	blank	D4	5	NA	NA	NA - NA
0.862	A	5	10	433	9d-Keratin	Sp.1	A5	5	BR1.11	Enterobacter cloacae	BR1.11 - Enterobacter cloacae
0.935	B	5	10	433	9d-Keratin	Sp.2	B5	5	EKS17.8	Stenotrophomonas	EKS17.8 - Stenotrophomonas
0.945	C	5	10	433	9d-Keratin	Sp.3	C5	5	TR087-5.1	Aeromonas piscicola	TR087-5.1 - Aeromonas piscicola
0.372	D	5	10	433	9d-Keratin	blank	D5	5	NA	NA	NA - NA
0.836	A	6	10	433	9d-Keratin	Sp.1	A6	5	BR1.11	Enterobacter cloacae	BR1.11 - Enterobacter cloacae
0.96	B	6	10	433	9d-Keratin	Sp.2	B6	5	EKS17.8	Stenotrophomonas	EKS17.8 - Stenotrophomonas
0.946	C	6	10	433	9d-Keratin	Sp.3	C6	5	TR087-5.1	Aeromonas piscicola	TR087-5.1 - Aeromonas piscicola
0.369	D	6	10	433	9d-Keratin	blank	D6	5	NA	NA	NA - NA
0.233	E	1	10	432	M9	blank	E1	5	NA	NA	NA - NA
0.224	F	1	10	432	M9	Sp.1	F1	5	BR1.11	Enterobacter cloacae	BR1.11 - Enterobacter cloacae
0.221	G	1	10	432	M9	Sp.2	G1	5	EKS17.8	Stenotrophomonas	EKS17.8 - Stenotrophomonas
0.235	H	1	10	432	M9	Sp.3	H1	5	TR087-5.1	Aeromonas piscicola	TR087-5.1 - Aeromonas piscicola
0.228	E	2	10	432	M9	blank	E2	5	NA	NA	NA - NA
0.255	F	2	10	432	M9	Sp.1	F2	5	BR1.11	Enterobacter cloacae	BR1.11 - Enterobacter cloacae
0.231	G	2	10	432	M9	Sp.2	G2	5	EKS17.8	Stenotrophomonas	EKS17.8 - Stenotrophomonas
0.231	H	2	10	432	M9	Sp.3	H2	5	TR087-5.1	Aeromonas piscicola	TR087-5.1 - Aeromonas piscicola
0.221	E	3	10	432	M9	blank	E3	5	NA	NA	NA - NA
0.22	F	3	10	432	M9	Sp.1	F3	5	BR1.11	Enterobacter cloacae	BR1.11 - Enterobacter cloacae
0.226	G	3	10	432	M9	Sp.2	G3	5	EKS17.8	Stenotrophomonas	EKS17.8 - Stenotrophomonas
0.214	H	3	10	432	M9	Sp.3	H3	5	TR087-5.1	Aeromonas piscicola	TR087-5.1 - Aeromonas piscicola
0.21	E	1	10	433	M9	blank	E1	5	NA	NA	NA - NA
0.222	F	1	10	433	M9	Sp.1	F1	5	BR1.11	Enterobacter cloacae	BR1.11 - Enterobacter cloacae
0.245	G	1	10	433	M9	Sp.2	G1	5	EKS17.8	Stenotrophomonas	EKS17.8 - Stenotrophomonas
0.305	H	1	10	433	M9	Sp.3	H1	5	TR087-5.1	Aeromonas piscicola	TR087-5.1 - Aeromonas piscicola
0.21	E	2	10	433	M9	blank	E2	5	NA	NA	NA - NA
0.244	F	2	10	433	M9	Sp.1	F2	5	BR1.11	Enterobacter cloacae	BR1.11 - Enterobacter cloacae
0.232	G	2	10	433	M9	Sp.2	G2	5	EKS17.8	Stenotrophomonas	EKS17.8 - Stenotrophomonas
0.285	H	2	10	433	M9	Sp.3	H2	5	TR087-5.1	Aeromonas piscicola	TR087-5.1 - Aeromonas piscicola
0.219	E	3	10	433	M9	blank	E3	5	NA	NA	NA - NA
0.212	F	3	10	433	M9	Sp.1	F3	5	BR1.11	Enterobacter cloacae	BR1.11 - Enterobacter cloacae
0.209	G	3	10	433	M9	Sp.2	G3	5	EKS17.8	Stenotrophomonas	EKS17.8 - Stenotrophomonas
0.218	H	3	10	433	M9	Sp.3	H3	5	TR087-5.1	Aeromonas piscicola	TR087-5.1 - Aeromonas piscicola
0.362	A	10	11	432	1%-Keratin	Sp.1	A10	5	BR1.11	Enterobacter cloacae	BR1.11 - Enterobacter cloacae
0.375	B	10	11	432	1%-Keratin	Sp.2	B10	5	EKS17.8	Stenotrophomonas	EKS17.8 - Stenotrophomonas
0.369	C	10	11	432	1%-Keratin	Sp.3	C10	5	TR087-5.1	Aeromonas piscicola	TR087-5.1 - Aeromonas piscicola
0.369	D	10	11	432	1%-Keratin	blank	D10	5	NA	NA	NA - NA
0.354	A	11	11	432	1%-Keratin	Sp.1	A11	5	BR1.11	Enterobacter cloacae	BR1.11 - Enterobacter cloacae
0.356	B	11	11	432	1%-Keratin	Sp.2	B11	5	EKS17.8	Stenotrophomonas	EKS17.8 - Stenotrophomonas
0.374	C	11	11	432	1%-Keratin	Sp.3	C11	5	TR087-5.1	Aeromonas piscicola	TR087-5.1 - Aeromonas piscicola
0.363	D	11	11	432	1%-Keratin	blank	D11	5	NA	NA	NA - NA
0.361	A	12	11	432	1%-Keratin	Sp.1	A12	5	BR1.11	Enterobacter cloacae	BR1.11 - Enterobacter cloacae
0.361	B	12	11	432	1%-Keratin	Sp.2	B12	5	EKS17.8	Stenotrophomonas	EKS17.8 - Stenotrophomonas
0.399	C	12	11	432	1%-Keratin	Sp.3	C12	5	TR087-5.1	Aeromonas piscicola	TR087-5.1 - Aeromonas piscicola
0.371	D	12	11	432	1%-Keratin	blank	D12	5	NA	NA	NA - NA
0.367	A	10	11	433	1%-Keratin	Sp.1	A10	5	BR1.11	Enterobacter cloacae	BR1.11 - Enterobacter cloacae
1.08	B	10	11	433	1%-Keratin	Sp.2	B10	5	EKS17.8	Stenotrophomonas	EKS17.8 - Stenotrophomonas
0.364	C	10	11	433	1%-Keratin	Sp.3	C10	5	TR087-5.1	Aeromonas piscicola	TR087-5.1 - Aeromonas piscicola
0.363	D	10	11	433	1%-Keratin	blank	D10	5	NA	NA	NA - NA
0.371	A	11	11	433	1%-Keratin	Sp.1	A11	5	BR1.11	Enterobacter cloacae	BR1.11 - Enterobacter cloacae
0.923	B	11	11	433	1%-Keratin	Sp.2	B11	5	EKS17.8	Stenotrophomonas	EKS17.8 - Stenotrophomonas
1.209	C	11	11	433	1%-Keratin	Sp.3	C11	5	TR087-5.1	Aeromonas piscicola	TR087-5.1 - Aeromonas piscicola
0.369	D	11	11	433	1%-Keratin	blank	D11	5	NA	NA	NA - NA
0.384	A	12	11	433	1%-Keratin	Sp.1	A12	5	BR1.11	Enterobacter cloacae	BR1.11 - Enterobacter cloacae
0.955	B	12	11	433	1%-Keratin	Sp.2	B12	5	EKS17.8	Stenotrophomonas	EKS17.8 - Stenotrophomonas
1.346	C	12	11	433	1%-Keratin	Sp.3	C12	5	TR087-5.1	Aeromonas piscicola	TR087-5.1 - Aeromonas piscicola
0.393	D	12	11	433	1%-Keratin	blank	D12	5	NA	NA	NA - NA
0.363	A	7	11	432	13d-Keratin	Sp.1	A7	5	BR1.11	Enterobacter cloacae	BR1.11 - Enterobacter cloacae
0.375	B	7	11	432	13d-Keratin	Sp.2	B7	5	EKS17.8	Stenotrophomonas	EKS17.8 - Stenotrophomonas
0.393	C	7	11	432	13d-Keratin	Sp.3	C7	5	TR087-5.1	Aeromonas piscicola	TR087-5.1 - Aeromonas piscicola
0.367	D	7	11	432	13d-Keratin	blank	D7	5	NA	NA	NA - NA
0.364	A	8	11	432	13d-Keratin	Sp.1	A8	5	BR1.11	Enterobacter cloacae	BR1.11 - Enterobacter cloacae
0.353	B	8	11	432	13d-Keratin	Sp.2	B8	5	EKS17.8	Stenotrophomonas	EKS17.8 - Stenotrophomonas
0.387	C	8	11	432	13d-Keratin	Sp.3	C8	5	TR087-5.1	Aeromonas piscicola	TR087-5.1 - Aeromonas piscicola
0.356	D	8	11	432	13d-Keratin	blank	D8	5	NA	NA	NA - NA
0.355	A	9	11	432	13d-Keratin	Sp.1	A9	5	BR1.11	Enterobacter cloacae	BR1.11 - Enterobacter cloacae
0.351	B	9	11	432	13d-Keratin	Sp.2	B9	5	EKS17.8	Stenotrophomonas	EKS17.8 - Stenotrophomonas
0.385	C	9	11	432	13d-Keratin	Sp.3	C9	5	TR087-5.1	Aeromonas piscicola	TR087-5.1 - Aeromonas piscicola
0.367	D	9	11	432	13d-Keratin	blank	D9	5	NA	NA	NA - NA
0.696	A	7	11	433	13d-Keratin	Sp.1	A7	5	BR1.11	Enterobacter cloacae	BR1.11 - Enterobacter cloacae
0.844	B	7	11	433	13d-Keratin	Sp.2	B7	5	EKS17.8	Stenotrophomonas	EKS17.8 - Stenotrophomonas
0.813	C	7	11	433	13d-Keratin	Sp.3	C7	5	TR087-5.1	Aeromonas piscicola	TR087-5.1 - Aeromonas piscicola
0.38	D	7	11	433	13d-Keratin	blank	D7	5	NA	NA	NA - NA
0.705	A	8	11	433	13d-Keratin	Sp.1	A8	5	BR1.11	Enterobacter cloacae	BR1.11 - Enterobacter cloacae
0.82	B	8	11	433	13d-Keratin	Sp.2	B8	5	EKS17.8	Stenotrophomonas	EKS17.8 - Stenotrophomonas
0.812	C	8	11	433	13d-Keratin	Sp.3	C8	5	TR087-5.1	Aeromonas piscicola	TR087-5.1 - Aeromonas piscicola
0.389	D	8	11	433	13d-Keratin	blank	D8	5	NA	NA	NA - NA
0.697	A	9	11	433	13d-Keratin	Sp.1	A9	5	BR1.11	Enterobacter cloacae	BR1.11 - Enterobacter cloacae
0.806	B	9	11	433	13d-Keratin	Sp.2	B9	5	EKS17.8	Stenotrophomonas	EKS17.8 - Stenotrophomonas
0.834	C	9	11	433	13d-Keratin	Sp.3	C9	5	TR087-5.1	Aeromonas piscicola	TR087-5.1 - Aeromonas piscicola
0.398	D	9	11	433	13d-Keratin	blank	D9	5	NA	NA	NA - NA
0.345	A	1	11	432	5d-Keratin	Sp.1	A1	5	BR1.11	Enterobacter cloacae	BR1.11 - Enterobacter cloacae
0.345	B	1	11	432	5d-Keratin	Sp.2	B1	5	EKS17.8	Stenotrophomonas	EKS17.8 - Stenotrophomonas
0.36	C	1	11	432	5d-Keratin	Sp.3	C1	5	TR087-5.1	Aeromonas piscicola	TR087-5.1 - Aeromonas piscicola
0.35	D	1	11	432	5d-Keratin	blank	D1	5	NA	NA	NA - NA
0.332	A	2	11	432	5d-Keratin	Sp.1	A2	5	BR1.11	Enterobacter cloacae	BR1.11 - Enterobacter cloacae
0.323	B	2	11	432	5d-Keratin	Sp.2	B2	5	EKS17.8	Stenotrophomonas	EKS17.8 - Stenotrophomonas
0.336	C	2	11	432	5d-Keratin	Sp.3	C2	5	TR087-5.1	Aeromonas piscicola	TR087-5.1 - Aeromonas piscicola
0.33	D	2	11	432	5d-Keratin	blank	D2	5	NA	NA	NA - NA
0.337	A	3	11	432	5d-Keratin	Sp.1	A3	5	BR1.11	Enterobacter cloacae	BR1.11 - Enterobacter cloacae
0.34	B	3	11	432	5d-Keratin	Sp.2	B3	5	EKS17.8	Stenotrophomonas	EKS17.8 - Stenotrophomonas
0.339	C	3	11	432	5d-Keratin	Sp.3	C3	5	TR087-5.1	Aeromonas piscicola	TR087-5.1 - Aeromonas piscicola
0.333	D	3	11	432	5d-Keratin	blank	D3	5	NA	NA	NA - NA
0.905	A	1	11	433	5d-Keratin	Sp.1	A1	5	BR1.11	Enterobacter cloacae	BR1.11 - Enterobacter cloacae
1.582	B	1	11	433	5d-Keratin	Sp.2	B1	5	EKS17.8	Stenotrophomonas	EKS17.8 - Stenotrophomonas
1.455	C	1	11	433	5d-Keratin	Sp.3	C1	5	TR087-5.1	Aeromonas piscicola	TR087-5.1 - Aeromonas piscicola
0.38	D	1	11	433	5d-Keratin	blank	D1	5	NA	NA	NA - NA
0.889	A	2	11	433	5d-Keratin	Sp.1	A2	5	BR1.11	Enterobacter cloacae	BR1.11 - Enterobacter cloacae
1.482	B	2	11	433	5d-Keratin	Sp.2	B2	5	EKS17.8	Stenotrophomonas	EKS17.8 - Stenotrophomonas
1.442	C	2	11	433	5d-Keratin	Sp.3	C2	5	TR087-5.1	Aeromonas piscicola	TR087-5.1 - Aeromonas piscicola
0.343	D	2	11	433	5d-Keratin	blank	D2	5	NA	NA	NA - NA
0.874	A	3	11	433	5d-Keratin	Sp.1	A3	5	BR1.11	Enterobacter cloacae	BR1.11 - Enterobacter cloacae
1.552	B	3	11	433	5d-Keratin	Sp.2	B3	5	EKS17.8	Stenotrophomonas	EKS17.8 - Stenotrophomonas
1.424	C	3	11	433	5d-Keratin	Sp.3	C3	5	TR087-5.1	Aeromonas piscicola	TR087-5.1 - Aeromonas piscicola
0.344	D	3	11	433	5d-Keratin	blank	D3	5	NA	NA	NA - NA
0.341	A	4	11	432	9d-Keratin	Sp.1	A4	5	BR1.11	Enterobacter cloacae	BR1.11 - Enterobacter cloacae
0.355	B	4	11	432	9d-Keratin	Sp.2	B4	5	EKS17.8	Stenotrophomonas	EKS17.8 - Stenotrophomonas
0.371	C	4	11	432	9d-Keratin	Sp.3	C4	5	TR087-5.1	Aeromonas piscicola	TR087-5.1 - Aeromonas piscicola
0.36	D	4	11	432	9d-Keratin	blank	D4	5	NA	NA	NA - NA
0.336	A	5	11	432	9d-Keratin	Sp.1	A5	5	BR1.11	Enterobacter cloacae	BR1.11 - Enterobacter cloacae
0.342	B	5	11	432	9d-Keratin	Sp.2	B5	5	EKS17.8	Stenotrophomonas	EKS17.8 - Stenotrophomonas
0.359	C	5	11	432	9d-Keratin	Sp.3	C5	5	TR087-5.1	Aeromonas piscicola	TR087-5.1 - Aeromonas piscicola
0.357	D	5	11	432	9d-Keratin	blank	D5	5	NA	NA	NA - NA
0.342	A	6	11	432	9d-Keratin	Sp.1	A6	5	BR1.11	Enterobacter cloacae	BR1.11 - Enterobacter cloacae
0.342	B	6	11	432	9d-Keratin	Sp.2	B6	5	EKS17.8	Stenotrophomonas	EKS17.8 - Stenotrophomonas
0.368	C	6	11	432	9d-Keratin	Sp.3	C6	5	TR087-5.1	Aeromonas piscicola	TR087-5.1 - Aeromonas piscicola
0.345	D	6	11	432	9d-Keratin	blank	D6	5	NA	NA	NA - NA
0.884	A	4	11	433	9d-Keratin	Sp.1	A4	5	BR1.11	Enterobacter cloacae	BR1.11 - Enterobacter cloacae
0.955	B	4	11	433	9d-Keratin	Sp.2	B4	5	EKS17.8	Stenotrophomonas	EKS17.8 - Stenotrophomonas
0.988	C	4	11	433	9d-Keratin	Sp.3	C4	5	TR087-5.1	Aeromonas piscicola	TR087-5.1 - Aeromonas piscicola
0.359	D	4	11	433	9d-Keratin	blank	D4	5	NA	NA	NA - NA
0.857	A	5	11	433	9d-Keratin	Sp.1	A5	5	BR1.11	Enterobacter cloacae	BR1.11 - Enterobacter cloacae
0.944	B	5	11	433	9d-Keratin	Sp.2	B5	5	EKS17.8	Stenotrophomonas	EKS17.8 - Stenotrophomonas
0.943	C	5	11	433	9d-Keratin	Sp.3	C5	5	TR087-5.1	Aeromonas piscicola	TR087-5.1 - Aeromonas piscicola
0.373	D	5	11	433	9d-Keratin	blank	D5	5	NA	NA	NA - NA
0.831	A	6	11	433	9d-Keratin	Sp.1	A6	5	BR1.11	Enterobacter cloacae	BR1.11 - Enterobacter cloacae
0.967	B	6	11	433	9d-Keratin	Sp.2	B6	5	EKS17.8	Stenotrophomonas	EKS17.8 - Stenotrophomonas
0.943	C	6	11	433	9d-Keratin	Sp.3	C6	5	TR087-5.1	Aeromonas piscicola	TR087-5.1 - Aeromonas piscicola
0.369	D	6	11	433	9d-Keratin	blank	D6	5	NA	NA	NA - NA
0.234	E	1	11	432	M9	blank	E1	5	NA	NA	NA - NA
0.218	F	1	11	432	M9	Sp.1	F1	5	BR1.11	Enterobacter cloacae	BR1.11 - Enterobacter cloacae
0.212	G	1	11	432	M9	Sp.2	G1	5	EKS17.8	Stenotrophomonas	EKS17.8 - Stenotrophomonas
0.228	H	1	11	432	M9	Sp.3	H1	5	TR087-5.1	Aeromonas piscicola	TR087-5.1 - Aeromonas piscicola
0.234	E	2	11	432	M9	blank	E2	5	NA	NA	NA - NA
0.247	F	2	11	432	M9	Sp.1	F2	5	BR1.11	Enterobacter cloacae	BR1.11 - Enterobacter cloacae
0.23	G	2	11	432	M9	Sp.2	G2	5	EKS17.8	Stenotrophomonas	EKS17.8 - Stenotrophomonas
0.233	H	2	11	432	M9	Sp.3	H2	5	TR087-5.1	Aeromonas piscicola	TR087-5.1 - Aeromonas piscicola
0.221	E	3	11	432	M9	blank	E3	5	NA	NA	NA - NA
0.215	F	3	11	432	M9	Sp.1	F3	5	BR1.11	Enterobacter cloacae	BR1.11 - Enterobacter cloacae
0.227	G	3	11	432	M9	Sp.2	G3	5	EKS17.8	Stenotrophomonas	EKS17.8 - Stenotrophomonas
0.217	H	3	11	432	M9	Sp.3	H3	5	TR087-5.1	Aeromonas piscicola	TR087-5.1 - Aeromonas piscicola
0.209	E	1	11	433	M9	blank	E1	5	NA	NA	NA - NA
0.226	F	1	11	433	M9	Sp.1	F1	5	BR1.11	Enterobacter cloacae	BR1.11 - Enterobacter cloacae
0.244	G	1	11	433	M9	Sp.2	G1	5	EKS17.8	Stenotrophomonas	EKS17.8 - Stenotrophomonas
0.32	H	1	11	433	M9	Sp.3	H1	5	TR087-5.1	Aeromonas piscicola	TR087-5.1 - Aeromonas piscicola
0.206	E	2	11	433	M9	blank	E2	5	NA	NA	NA - NA
0.242	F	2	11	433	M9	Sp.1	F2	5	BR1.11	Enterobacter cloacae	BR1.11 - Enterobacter cloacae
0.225	G	2	11	433	M9	Sp.2	G2	5	EKS17.8	Stenotrophomonas	EKS17.8 - Stenotrophomonas
0.292	H	2	11	433	M9	Sp.3	H2	5	TR087-5.1	Aeromonas piscicola	TR087-5.1 - Aeromonas piscicola
0.215	E	3	11	433	M9	blank	E3	5	NA	NA	NA - NA
0.214	F	3	11	433	M9	Sp.1	F3	5	BR1.11	Enterobacter cloacae	BR1.11 - Enterobacter cloacae
0.209	G	3	11	433	M9	Sp.2	G3	5	EKS17.8	Stenotrophomonas	EKS17.8 - Stenotrophomonas
0.215	H	3	11	433	M9	Sp.3	H3	5	TR087-5.1	Aeromonas piscicola	TR087-5.1 - Aeromonas piscicola
0.363	A	10	12	432	1%-Keratin	Sp.1	A10	5	BR1.11	Enterobacter cloacae	BR1.11 - Enterobacter cloacae
0.375	B	10	12	432	1%-Keratin	Sp.2	B10	5	EKS17.8	Stenotrophomonas	EKS17.8 - Stenotrophomonas
0.372	C	10	12	432	1%-Keratin	Sp.3	C10	5	TR087-5.1	Aeromonas piscicola	TR087-5.1 - Aeromonas piscicola
0.37	D	10	12	432	1%-Keratin	blank	D10	5	NA	NA	NA - NA
0.353	A	11	12	432	1%-Keratin	Sp.1	A11	5	BR1.11	Enterobacter cloacae	BR1.11 - Enterobacter cloacae
0.356	B	11	12	432	1%-Keratin	Sp.2	B11	5	EKS17.8	Stenotrophomonas	EKS17.8 - Stenotrophomonas
0.376	C	11	12	432	1%-Keratin	Sp.3	C11	5	TR087-5.1	Aeromonas piscicola	TR087-5.1 - Aeromonas piscicola
0.364	D	11	12	432	1%-Keratin	blank	D11	5	NA	NA	NA - NA
0.361	A	12	12	432	1%-Keratin	Sp.1	A12	5	BR1.11	Enterobacter cloacae	BR1.11 - Enterobacter cloacae
0.361	B	12	12	432	1%-Keratin	Sp.2	B12	5	EKS17.8	Stenotrophomonas	EKS17.8 - Stenotrophomonas
0.402	C	12	12	432	1%-Keratin	Sp.3	C12	5	TR087-5.1	Aeromonas piscicola	TR087-5.1 - Aeromonas piscicola
0.373	D	12	12	432	1%-Keratin	blank	D12	5	NA	NA	NA - NA
0.367	A	10	12	433	1%-Keratin	Sp.1	A10	5	BR1.11	Enterobacter cloacae	BR1.11 - Enterobacter cloacae
1.113	B	10	12	433	1%-Keratin	Sp.2	B10	5	EKS17.8	Stenotrophomonas	EKS17.8 - Stenotrophomonas
0.366	C	10	12	433	1%-Keratin	Sp.3	C10	5	TR087-5.1	Aeromonas piscicola	TR087-5.1 - Aeromonas piscicola
0.363	D	10	12	433	1%-Keratin	blank	D10	5	NA	NA	NA - NA
0.373	A	11	12	433	1%-Keratin	Sp.1	A11	5	BR1.11	Enterobacter cloacae	BR1.11 - Enterobacter cloacae
0.953	B	11	12	433	1%-Keratin	Sp.2	B11	5	EKS17.8	Stenotrophomonas	EKS17.8 - Stenotrophomonas
1.216	C	11	12	433	1%-Keratin	Sp.3	C11	5	TR087-5.1	Aeromonas piscicola	TR087-5.1 - Aeromonas piscicola
0.37	D	11	12	433	1%-Keratin	blank	D11	5	NA	NA	NA - NA
0.385	A	12	12	433	1%-Keratin	Sp.1	A12	5	BR1.11	Enterobacter cloacae	BR1.11 - Enterobacter cloacae
0.988	B	12	12	433	1%-Keratin	Sp.2	B12	5	EKS17.8	Stenotrophomonas	EKS17.8 - Stenotrophomonas
1.375	C	12	12	433	1%-Keratin	Sp.3	C12	5	TR087-5.1	Aeromonas piscicola	TR087-5.1 - Aeromonas piscicola
0.395	D	12	12	433	1%-Keratin	blank	D12	5	NA	NA	NA - NA
0.364	A	7	12	432	13d-Keratin	Sp.1	A7	5	BR1.11	Enterobacter cloacae	BR1.11 - Enterobacter cloacae
0.377	B	7	12	432	13d-Keratin	Sp.2	B7	5	EKS17.8	Stenotrophomonas	EKS17.8 - Stenotrophomonas
0.415	C	7	12	432	13d-Keratin	Sp.3	C7	5	TR087-5.1	Aeromonas piscicola	TR087-5.1 - Aeromonas piscicola
0.366	D	7	12	432	13d-Keratin	blank	D7	5	NA	NA	NA - NA
0.366	A	8	12	432	13d-Keratin	Sp.1	A8	5	BR1.11	Enterobacter cloacae	BR1.11 - Enterobacter cloacae
0.356	B	8	12	432	13d-Keratin	Sp.2	B8	5	EKS17.8	Stenotrophomonas	EKS17.8 - Stenotrophomonas
0.412	C	8	12	432	13d-Keratin	Sp.3	C8	5	TR087-5.1	Aeromonas piscicola	TR087-5.1 - Aeromonas piscicola
0.356	D	8	12	432	13d-Keratin	blank	D8	5	NA	NA	NA - NA
0.359	A	9	12	432	13d-Keratin	Sp.1	A9	5	BR1.11	Enterobacter cloacae	BR1.11 - Enterobacter cloacae
0.353	B	9	12	432	13d-Keratin	Sp.2	B9	5	EKS17.8	Stenotrophomonas	EKS17.8 - Stenotrophomonas
0.41	C	9	12	432	13d-Keratin	Sp.3	C9	5	TR087-5.1	Aeromonas piscicola	TR087-5.1 - Aeromonas piscicola
0.369	D	9	12	432	13d-Keratin	blank	D9	5	NA	NA	NA - NA
0.695	A	7	12	433	13d-Keratin	Sp.1	A7	5	BR1.11	Enterobacter cloacae	BR1.11 - Enterobacter cloacae
0.85	B	7	12	433	13d-Keratin	Sp.2	B7	5	EKS17.8	Stenotrophomonas	EKS17.8 - Stenotrophomonas
0.812	C	7	12	433	13d-Keratin	Sp.3	C7	5	TR087-5.1	Aeromonas piscicola	TR087-5.1 - Aeromonas piscicola
0.382	D	7	12	433	13d-Keratin	blank	D7	5	NA	NA	NA - NA
0.705	A	8	12	433	13d-Keratin	Sp.1	A8	5	BR1.11	Enterobacter cloacae	BR1.11 - Enterobacter cloacae
0.825	B	8	12	433	13d-Keratin	Sp.2	B8	5	EKS17.8	Stenotrophomonas	EKS17.8 - Stenotrophomonas
0.807	C	8	12	433	13d-Keratin	Sp.3	C8	5	TR087-5.1	Aeromonas piscicola	TR087-5.1 - Aeromonas piscicola
0.39	D	8	12	433	13d-Keratin	blank	D8	5	NA	NA	NA - NA
0.693	A	9	12	433	13d-Keratin	Sp.1	A9	5	BR1.11	Enterobacter cloacae	BR1.11 - Enterobacter cloacae
0.812	B	9	12	433	13d-Keratin	Sp.2	B9	5	EKS17.8	Stenotrophomonas	EKS17.8 - Stenotrophomonas
0.839	C	9	12	433	13d-Keratin	Sp.3	C9	5	TR087-5.1	Aeromonas piscicola	TR087-5.1 - Aeromonas piscicola
0.399	D	9	12	433	13d-Keratin	blank	D9	5	NA	NA	NA - NA
0.351	A	1	12	432	5d-Keratin	Sp.1	A1	5	BR1.11	Enterobacter cloacae	BR1.11 - Enterobacter cloacae
0.344	B	1	12	432	5d-Keratin	Sp.2	B1	5	EKS17.8	Stenotrophomonas	EKS17.8 - Stenotrophomonas
0.38	C	1	12	432	5d-Keratin	Sp.3	C1	5	TR087-5.1	Aeromonas piscicola	TR087-5.1 - Aeromonas piscicola
0.35	D	1	12	432	5d-Keratin	blank	D1	5	NA	NA	NA - NA
0.334	A	2	12	432	5d-Keratin	Sp.1	A2	5	BR1.11	Enterobacter cloacae	BR1.11 - Enterobacter cloacae
0.329	B	2	12	432	5d-Keratin	Sp.2	B2	5	EKS17.8	Stenotrophomonas	EKS17.8 - Stenotrophomonas
0.351	C	2	12	432	5d-Keratin	Sp.3	C2	5	TR087-5.1	Aeromonas piscicola	TR087-5.1 - Aeromonas piscicola
0.331	D	2	12	432	5d-Keratin	blank	D2	5	NA	NA	NA - NA
0.339	A	3	12	432	5d-Keratin	Sp.1	A3	5	BR1.11	Enterobacter cloacae	BR1.11 - Enterobacter cloacae
0.34	B	3	12	432	5d-Keratin	Sp.2	B3	5	EKS17.8	Stenotrophomonas	EKS17.8 - Stenotrophomonas
0.354	C	3	12	432	5d-Keratin	Sp.3	C3	5	TR087-5.1	Aeromonas piscicola	TR087-5.1 - Aeromonas piscicola
0.332	D	3	12	432	5d-Keratin	blank	D3	5	NA	NA	NA - NA
0.903	A	1	12	433	5d-Keratin	Sp.1	A1	5	BR1.11	Enterobacter cloacae	BR1.11 - Enterobacter cloacae
1.598	B	1	12	433	5d-Keratin	Sp.2	B1	5	EKS17.8	Stenotrophomonas	EKS17.8 - Stenotrophomonas
1.463	C	1	12	433	5d-Keratin	Sp.3	C1	5	TR087-5.1	Aeromonas piscicola	TR087-5.1 - Aeromonas piscicola
0.38	D	1	12	433	5d-Keratin	blank	D1	5	NA	NA	NA - NA
0.884	A	2	12	433	5d-Keratin	Sp.1	A2	5	BR1.11	Enterobacter cloacae	BR1.11 - Enterobacter cloacae
1.505	B	2	12	433	5d-Keratin	Sp.2	B2	5	EKS17.8	Stenotrophomonas	EKS17.8 - Stenotrophomonas
1.446	C	2	12	433	5d-Keratin	Sp.3	C2	5	TR087-5.1	Aeromonas piscicola	TR087-5.1 - Aeromonas piscicola
0.343	D	2	12	433	5d-Keratin	blank	D2	5	NA	NA	NA - NA
0.874	A	3	12	433	5d-Keratin	Sp.1	A3	5	BR1.11	Enterobacter cloacae	BR1.11 - Enterobacter cloacae
1.571	B	3	12	433	5d-Keratin	Sp.2	B3	5	EKS17.8	Stenotrophomonas	EKS17.8 - Stenotrophomonas
1.432	C	3	12	433	5d-Keratin	Sp.3	C3	5	TR087-5.1	Aeromonas piscicola	TR087-5.1 - Aeromonas piscicola
0.345	D	3	12	433	5d-Keratin	blank	D3	5	NA	NA	NA - NA
0.344	A	4	12	432	9d-Keratin	Sp.1	A4	5	BR1.11	Enterobacter cloacae	BR1.11 - Enterobacter cloacae
0.355	B	4	12	432	9d-Keratin	Sp.2	B4	5	EKS17.8	Stenotrophomonas	EKS17.8 - Stenotrophomonas
0.378	C	4	12	432	9d-Keratin	Sp.3	C4	5	TR087-5.1	Aeromonas piscicola	TR087-5.1 - Aeromonas piscicola
0.361	D	4	12	432	9d-Keratin	blank	D4	5	NA	NA	NA - NA
0.338	A	5	12	432	9d-Keratin	Sp.1	A5	5	BR1.11	Enterobacter cloacae	BR1.11 - Enterobacter cloacae
0.343	B	5	12	432	9d-Keratin	Sp.2	B5	5	EKS17.8	Stenotrophomonas	EKS17.8 - Stenotrophomonas
0.373	C	5	12	432	9d-Keratin	Sp.3	C5	5	TR087-5.1	Aeromonas piscicola	TR087-5.1 - Aeromonas piscicola
0.356	D	5	12	432	9d-Keratin	blank	D5	5	NA	NA	NA - NA
0.345	A	6	12	432	9d-Keratin	Sp.1	A6	5	BR1.11	Enterobacter cloacae	BR1.11 - Enterobacter cloacae
0.341	B	6	12	432	9d-Keratin	Sp.2	B6	5	EKS17.8	Stenotrophomonas	EKS17.8 - Stenotrophomonas
0.393	C	6	12	432	9d-Keratin	Sp.3	C6	5	TR087-5.1	Aeromonas piscicola	TR087-5.1 - Aeromonas piscicola
0.345	D	6	12	432	9d-Keratin	blank	D6	5	NA	NA	NA - NA
0.878	A	4	12	433	9d-Keratin	Sp.1	A4	5	BR1.11	Enterobacter cloacae	BR1.11 - Enterobacter cloacae
0.963	B	4	12	433	9d-Keratin	Sp.2	B4	5	EKS17.8	Stenotrophomonas	EKS17.8 - Stenotrophomonas
0.986	C	4	12	433	9d-Keratin	Sp.3	C4	5	TR087-5.1	Aeromonas piscicola	TR087-5.1 - Aeromonas piscicola
0.358	D	4	12	433	9d-Keratin	blank	D4	5	NA	NA	NA - NA
0.853	A	5	12	433	9d-Keratin	Sp.1	A5	5	BR1.11	Enterobacter cloacae	BR1.11 - Enterobacter cloacae
0.952	B	5	12	433	9d-Keratin	Sp.2	B5	5	EKS17.8	Stenotrophomonas	EKS17.8 - Stenotrophomonas
0.939	C	5	12	433	9d-Keratin	Sp.3	C5	5	TR087-5.1	Aeromonas piscicola	TR087-5.1 - Aeromonas piscicola
0.373	D	5	12	433	9d-Keratin	blank	D5	5	NA	NA	NA - NA
0.827	A	6	12	433	9d-Keratin	Sp.1	A6	5	BR1.11	Enterobacter cloacae	BR1.11 - Enterobacter cloacae
0.974	B	6	12	433	9d-Keratin	Sp.2	B6	5	EKS17.8	Stenotrophomonas	EKS17.8 - Stenotrophomonas
0.939	C	6	12	433	9d-Keratin	Sp.3	C6	5	TR087-5.1	Aeromonas piscicola	TR087-5.1 - Aeromonas piscicola
0.371	D	6	12	433	9d-Keratin	blank	D6	5	NA	NA	NA - NA
0.223	E	1	12	432	M9	blank	E1	5	NA	NA	NA - NA
0.217	F	1	12	432	M9	Sp.1	F1	5	BR1.11	Enterobacter cloacae	BR1.11 - Enterobacter cloacae
0.222	G	1	12	432	M9	Sp.2	G1	5	EKS17.8	Stenotrophomonas	EKS17.8 - Stenotrophomonas
0.237	H	1	12	432	M9	Sp.3	H1	5	TR087-5.1	Aeromonas piscicola	TR087-5.1 - Aeromonas piscicola
0.233	E	2	12	432	M9	blank	E2	5	NA	NA	NA - NA
0.247	F	2	12	432	M9	Sp.1	F2	5	BR1.11	Enterobacter cloacae	BR1.11 - Enterobacter cloacae
0.236	G	2	12	432	M9	Sp.2	G2	5	EKS17.8	Stenotrophomonas	EKS17.8 - Stenotrophomonas
0.25	H	2	12	432	M9	Sp.3	H2	5	TR087-5.1	Aeromonas piscicola	TR087-5.1 - Aeromonas piscicola
0.221	E	3	12	432	M9	blank	E3	5	NA	NA	NA - NA
0.221	F	3	12	432	M9	Sp.1	F3	5	BR1.11	Enterobacter cloacae	BR1.11 - Enterobacter cloacae
0.229	G	3	12	432	M9	Sp.2	G3	5	EKS17.8	Stenotrophomonas	EKS17.8 - Stenotrophomonas
0.218	H	3	12	432	M9	Sp.3	H3	5	TR087-5.1	Aeromonas piscicola	TR087-5.1 - Aeromonas piscicola
0.21	E	1	12	433	M9	blank	E1	5	NA	NA	NA - NA
0.238	F	1	12	433	M9	Sp.1	F1	5	BR1.11	Enterobacter cloacae	BR1.11 - Enterobacter cloacae
0.247	G	1	12	433	M9	Sp.2	G1	5	EKS17.8	Stenotrophomonas	EKS17.8 - Stenotrophomonas
0.3	H	1	12	433	M9	Sp.3	H1	5	TR087-5.1	Aeromonas piscicola	TR087-5.1 - Aeromonas piscicola
0.209	E	2	12	433	M9	blank	E2	5	NA	NA	NA - NA
0.243	F	2	12	433	M9	Sp.1	F2	5	BR1.11	Enterobacter cloacae	BR1.11 - Enterobacter cloacae
0.239	G	2	12	433	M9	Sp.2	G2	5	EKS17.8	Stenotrophomonas	EKS17.8 - Stenotrophomonas
0.289	H	2	12	433	M9	Sp.3	H2	5	TR087-5.1	Aeromonas piscicola	TR087-5.1 - Aeromonas piscicola
0.215	E	3	12	433	M9	blank	E3	5	NA	NA	NA - NA
0.214	F	3	12	433	M9	Sp.1	F3	5	BR1.11	Enterobacter cloacae	BR1.11 - Enterobacter cloacae
0.208	G	3	12	433	M9	Sp.2	G3	5	EKS17.8	Stenotrophomonas	EKS17.8 - Stenotrophomonas
0.212	H	3	12	433	M9	Sp.3	H3	5	TR087-5.1	Aeromonas piscicola	TR087-5.1 - Aeromonas piscicola
0.361	A	10	13	432	1%-Keratin	Sp.1	A10	5	BR1.11	Enterobacter cloacae	BR1.11 - Enterobacter cloacae
0.374	B	10	13	432	1%-Keratin	Sp.2	B10	5	EKS17.8	Stenotrophomonas	EKS17.8 - Stenotrophomonas
0.372	C	10	13	432	1%-Keratin	Sp.3	C10	5	TR087-5.1	Aeromonas piscicola	TR087-5.1 - Aeromonas piscicola
0.371	D	10	13	432	1%-Keratin	blank	D10	5	NA	NA	NA - NA
0.352	A	11	13	432	1%-Keratin	Sp.1	A11	5	BR1.11	Enterobacter cloacae	BR1.11 - Enterobacter cloacae
0.355	B	11	13	432	1%-Keratin	Sp.2	B11	5	EKS17.8	Stenotrophomonas	EKS17.8 - Stenotrophomonas
0.381	C	11	13	432	1%-Keratin	Sp.3	C11	5	TR087-5.1	Aeromonas piscicola	TR087-5.1 - Aeromonas piscicola
0.364	D	11	13	432	1%-Keratin	blank	D11	5	NA	NA	NA - NA
0.36	A	12	13	432	1%-Keratin	Sp.1	A12	5	BR1.11	Enterobacter cloacae	BR1.11 - Enterobacter cloacae
0.364	B	12	13	432	1%-Keratin	Sp.2	B12	5	EKS17.8	Stenotrophomonas	EKS17.8 - Stenotrophomonas
0.405	C	12	13	432	1%-Keratin	Sp.3	C12	5	TR087-5.1	Aeromonas piscicola	TR087-5.1 - Aeromonas piscicola
0.376	D	12	13	432	1%-Keratin	blank	D12	5	NA	NA	NA - NA
0.367	A	10	13	433	1%-Keratin	Sp.1	A10	5	BR1.11	Enterobacter cloacae	BR1.11 - Enterobacter cloacae
1.143	B	10	13	433	1%-Keratin	Sp.2	B10	5	EKS17.8	Stenotrophomonas	EKS17.8 - Stenotrophomonas
0.363	C	10	13	433	1%-Keratin	Sp.3	C10	5	TR087-5.1	Aeromonas piscicola	TR087-5.1 - Aeromonas piscicola
0.362	D	10	13	433	1%-Keratin	blank	D10	5	NA	NA	NA - NA
0.372	A	11	13	433	1%-Keratin	Sp.1	A11	5	BR1.11	Enterobacter cloacae	BR1.11 - Enterobacter cloacae
0.984	B	11	13	433	1%-Keratin	Sp.2	B11	5	EKS17.8	Stenotrophomonas	EKS17.8 - Stenotrophomonas
1.223	C	11	13	433	1%-Keratin	Sp.3	C11	5	TR087-5.1	Aeromonas piscicola	TR087-5.1 - Aeromonas piscicola
0.367	D	11	13	433	1%-Keratin	blank	D11	5	NA	NA	NA - NA
0.385	A	12	13	433	1%-Keratin	Sp.1	A12	5	BR1.11	Enterobacter cloacae	BR1.11 - Enterobacter cloacae
1.02	B	12	13	433	1%-Keratin	Sp.2	B12	5	EKS17.8	Stenotrophomonas	EKS17.8 - Stenotrophomonas
1.402	C	12	13	433	1%-Keratin	Sp.3	C12	5	TR087-5.1	Aeromonas piscicola	TR087-5.1 - Aeromonas piscicola
0.395	D	12	13	433	1%-Keratin	blank	D12	5	NA	NA	NA - NA
0.371	A	7	13	432	13d-Keratin	Sp.1	A7	5	BR1.11	Enterobacter cloacae	BR1.11 - Enterobacter cloacae
0.376	B	7	13	432	13d-Keratin	Sp.2	B7	5	EKS17.8	Stenotrophomonas	EKS17.8 - Stenotrophomonas
0.434	C	7	13	432	13d-Keratin	Sp.3	C7	5	TR087-5.1	Aeromonas piscicola	TR087-5.1 - Aeromonas piscicola
0.367	D	7	13	432	13d-Keratin	blank	D7	5	NA	NA	NA - NA
0.369	A	8	13	432	13d-Keratin	Sp.1	A8	5	BR1.11	Enterobacter cloacae	BR1.11 - Enterobacter cloacae
0.354	B	8	13	432	13d-Keratin	Sp.2	B8	5	EKS17.8	Stenotrophomonas	EKS17.8 - Stenotrophomonas
0.428	C	8	13	432	13d-Keratin	Sp.3	C8	5	TR087-5.1	Aeromonas piscicola	TR087-5.1 - Aeromonas piscicola
0.357	D	8	13	432	13d-Keratin	blank	D8	5	NA	NA	NA - NA
0.367	A	9	13	432	13d-Keratin	Sp.1	A9	5	BR1.11	Enterobacter cloacae	BR1.11 - Enterobacter cloacae
0.355	B	9	13	432	13d-Keratin	Sp.2	B9	5	EKS17.8	Stenotrophomonas	EKS17.8 - Stenotrophomonas
0.43	C	9	13	432	13d-Keratin	Sp.3	C9	5	TR087-5.1	Aeromonas piscicola	TR087-5.1 - Aeromonas piscicola
0.368	D	9	13	432	13d-Keratin	blank	D9	5	NA	NA	NA - NA
0.694	A	7	13	433	13d-Keratin	Sp.1	A7	5	BR1.11	Enterobacter cloacae	BR1.11 - Enterobacter cloacae
0.856	B	7	13	433	13d-Keratin	Sp.2	B7	5	EKS17.8	Stenotrophomonas	EKS17.8 - Stenotrophomonas
0.812	C	7	13	433	13d-Keratin	Sp.3	C7	5	TR087-5.1	Aeromonas piscicola	TR087-5.1 - Aeromonas piscicola
0.376	D	7	13	433	13d-Keratin	blank	D7	5	NA	NA	NA - NA
0.702	A	8	13	433	13d-Keratin	Sp.1	A8	5	BR1.11	Enterobacter cloacae	BR1.11 - Enterobacter cloacae
0.827	B	8	13	433	13d-Keratin	Sp.2	B8	5	EKS17.8	Stenotrophomonas	EKS17.8 - Stenotrophomonas
0.816	C	8	13	433	13d-Keratin	Sp.3	C8	5	TR087-5.1	Aeromonas piscicola	TR087-5.1 - Aeromonas piscicola
0.388	D	8	13	433	13d-Keratin	blank	D8	5	NA	NA	NA - NA
0.693	A	9	13	433	13d-Keratin	Sp.1	A9	5	BR1.11	Enterobacter cloacae	BR1.11 - Enterobacter cloacae
0.819	B	9	13	433	13d-Keratin	Sp.2	B9	5	EKS17.8	Stenotrophomonas	EKS17.8 - Stenotrophomonas
0.836	C	9	13	433	13d-Keratin	Sp.3	C9	5	TR087-5.1	Aeromonas piscicola	TR087-5.1 - Aeromonas piscicola
0.396	D	9	13	433	13d-Keratin	blank	D9	5	NA	NA	NA - NA
0.358	A	1	13	432	5d-Keratin	Sp.1	A1	5	BR1.11	Enterobacter cloacae	BR1.11 - Enterobacter cloacae
0.345	B	1	13	432	5d-Keratin	Sp.2	B1	5	EKS17.8	Stenotrophomonas	EKS17.8 - Stenotrophomonas
0.391	C	1	13	432	5d-Keratin	Sp.3	C1	5	TR087-5.1	Aeromonas piscicola	TR087-5.1 - Aeromonas piscicola
0.35	D	1	13	432	5d-Keratin	blank	D1	5	NA	NA	NA - NA
0.338	A	2	13	432	5d-Keratin	Sp.1	A2	5	BR1.11	Enterobacter cloacae	BR1.11 - Enterobacter cloacae
0.324	B	2	13	432	5d-Keratin	Sp.2	B2	5	EKS17.8	Stenotrophomonas	EKS17.8 - Stenotrophomonas
0.366	C	2	13	432	5d-Keratin	Sp.3	C2	5	TR087-5.1	Aeromonas piscicola	TR087-5.1 - Aeromonas piscicola
0.332	D	2	13	432	5d-Keratin	blank	D2	5	NA	NA	NA - NA
0.346	A	3	13	432	5d-Keratin	Sp.1	A3	5	BR1.11	Enterobacter cloacae	BR1.11 - Enterobacter cloacae
0.34	B	3	13	432	5d-Keratin	Sp.2	B3	5	EKS17.8	Stenotrophomonas	EKS17.8 - Stenotrophomonas
0.372	C	3	13	432	5d-Keratin	Sp.3	C3	5	TR087-5.1	Aeromonas piscicola	TR087-5.1 - Aeromonas piscicola
0.336	D	3	13	432	5d-Keratin	blank	D3	5	NA	NA	NA - NA
0.899	A	1	13	433	5d-Keratin	Sp.1	A1	5	BR1.11	Enterobacter cloacae	BR1.11 - Enterobacter cloacae
1.613	B	1	13	433	5d-Keratin	Sp.2	B1	5	EKS17.8	Stenotrophomonas	EKS17.8 - Stenotrophomonas
1.471	C	1	13	433	5d-Keratin	Sp.3	C1	5	TR087-5.1	Aeromonas piscicola	TR087-5.1 - Aeromonas piscicola
0.38	D	1	13	433	5d-Keratin	blank	D1	5	NA	NA	NA - NA
0.879	A	2	13	433	5d-Keratin	Sp.1	A2	5	BR1.11	Enterobacter cloacae	BR1.11 - Enterobacter cloacae
1.52	B	2	13	433	5d-Keratin	Sp.2	B2	5	EKS17.8	Stenotrophomonas	EKS17.8 - Stenotrophomonas
1.453	C	2	13	433	5d-Keratin	Sp.3	C2	5	TR087-5.1	Aeromonas piscicola	TR087-5.1 - Aeromonas piscicola
0.342	D	2	13	433	5d-Keratin	blank	D2	5	NA	NA	NA - NA
0.869	A	3	13	433	5d-Keratin	Sp.1	A3	5	BR1.11	Enterobacter cloacae	BR1.11 - Enterobacter cloacae
1.585	B	3	13	433	5d-Keratin	Sp.2	B3	5	EKS17.8	Stenotrophomonas	EKS17.8 - Stenotrophomonas
1.436	C	3	13	433	5d-Keratin	Sp.3	C3	5	TR087-5.1	Aeromonas piscicola	TR087-5.1 - Aeromonas piscicola
0.346	D	3	13	433	5d-Keratin	blank	D3	5	NA	NA	NA - NA
0.352	A	4	13	432	9d-Keratin	Sp.1	A4	5	BR1.11	Enterobacter cloacae	BR1.11 - Enterobacter cloacae
0.36	B	4	13	432	9d-Keratin	Sp.2	B4	5	EKS17.8	Stenotrophomonas	EKS17.8 - Stenotrophomonas
0.397	C	4	13	432	9d-Keratin	Sp.3	C4	5	TR087-5.1	Aeromonas piscicola	TR087-5.1 - Aeromonas piscicola
0.359	D	4	13	432	9d-Keratin	blank	D4	5	NA	NA	NA - NA
0.346	A	5	13	432	9d-Keratin	Sp.1	A5	5	BR1.11	Enterobacter cloacae	BR1.11 - Enterobacter cloacae
0.343	B	5	13	432	9d-Keratin	Sp.2	B5	5	EKS17.8	Stenotrophomonas	EKS17.8 - Stenotrophomonas
0.396	C	5	13	432	9d-Keratin	Sp.3	C5	5	TR087-5.1	Aeromonas piscicola	TR087-5.1 - Aeromonas piscicola
0.358	D	5	13	432	9d-Keratin	blank	D5	5	NA	NA	NA - NA
0.349	A	6	13	432	9d-Keratin	Sp.1	A6	5	BR1.11	Enterobacter cloacae	BR1.11 - Enterobacter cloacae
0.341	B	6	13	432	9d-Keratin	Sp.2	B6	5	EKS17.8	Stenotrophomonas	EKS17.8 - Stenotrophomonas
0.408	C	6	13	432	9d-Keratin	Sp.3	C6	5	TR087-5.1	Aeromonas piscicola	TR087-5.1 - Aeromonas piscicola
0.346	D	6	13	432	9d-Keratin	blank	D6	5	NA	NA	NA - NA
0.872	A	4	13	433	9d-Keratin	Sp.1	A4	5	BR1.11	Enterobacter cloacae	BR1.11 - Enterobacter cloacae
0.968	B	4	13	433	9d-Keratin	Sp.2	B4	5	EKS17.8	Stenotrophomonas	EKS17.8 - Stenotrophomonas
0.98	C	4	13	433	9d-Keratin	Sp.3	C4	5	TR087-5.1	Aeromonas piscicola	TR087-5.1 - Aeromonas piscicola
0.359	D	4	13	433	9d-Keratin	blank	D4	5	NA	NA	NA - NA
0.849	A	5	13	433	9d-Keratin	Sp.1	A5	5	BR1.11	Enterobacter cloacae	BR1.11 - Enterobacter cloacae
0.959	B	5	13	433	9d-Keratin	Sp.2	B5	5	EKS17.8	Stenotrophomonas	EKS17.8 - Stenotrophomonas
0.934	C	5	13	433	9d-Keratin	Sp.3	C5	5	TR087-5.1	Aeromonas piscicola	TR087-5.1 - Aeromonas piscicola
0.372	D	5	13	433	9d-Keratin	blank	D5	5	NA	NA	NA - NA
0.823	A	6	13	433	9d-Keratin	Sp.1	A6	5	BR1.11	Enterobacter cloacae	BR1.11 - Enterobacter cloacae
0.978	B	6	13	433	9d-Keratin	Sp.2	B6	5	EKS17.8	Stenotrophomonas	EKS17.8 - Stenotrophomonas
0.934	C	6	13	433	9d-Keratin	Sp.3	C6	5	TR087-5.1	Aeromonas piscicola	TR087-5.1 - Aeromonas piscicola
0.369	D	6	13	433	9d-Keratin	blank	D6	5	NA	NA	NA - NA
0.215	E	1	13	432	M9	blank	E1	5	NA	NA	NA - NA
0.214	F	1	13	432	M9	Sp.1	F1	5	BR1.11	Enterobacter cloacae	BR1.11 - Enterobacter cloacae
0.217	G	1	13	432	M9	Sp.2	G1	5	EKS17.8	Stenotrophomonas	EKS17.8 - Stenotrophomonas
0.249	H	1	13	432	M9	Sp.3	H1	5	TR087-5.1	Aeromonas piscicola	TR087-5.1 - Aeromonas piscicola
0.217	E	2	13	432	M9	blank	E2	5	NA	NA	NA - NA
0.254	F	2	13	432	M9	Sp.1	F2	5	BR1.11	Enterobacter cloacae	BR1.11 - Enterobacter cloacae
0.225	G	2	13	432	M9	Sp.2	G2	5	EKS17.8	Stenotrophomonas	EKS17.8 - Stenotrophomonas
0.256	H	2	13	432	M9	Sp.3	H2	5	TR087-5.1	Aeromonas piscicola	TR087-5.1 - Aeromonas piscicola
0.219	E	3	13	432	M9	blank	E3	5	NA	NA	NA - NA
0.211	F	3	13	432	M9	Sp.1	F3	5	BR1.11	Enterobacter cloacae	BR1.11 - Enterobacter cloacae
0.227	G	3	13	432	M9	Sp.2	G3	5	EKS17.8	Stenotrophomonas	EKS17.8 - Stenotrophomonas
0.219	H	3	13	432	M9	Sp.3	H3	5	TR087-5.1	Aeromonas piscicola	TR087-5.1 - Aeromonas piscicola
0.22	E	1	13	433	M9	blank	E1	5	NA	NA	NA - NA
0.243	F	1	13	433	M9	Sp.1	F1	5	BR1.11	Enterobacter cloacae	BR1.11 - Enterobacter cloacae
0.234	G	1	13	433	M9	Sp.2	G1	5	EKS17.8	Stenotrophomonas	EKS17.8 - Stenotrophomonas
0.298	H	1	13	433	M9	Sp.3	H1	5	TR087-5.1	Aeromonas piscicola	TR087-5.1 - Aeromonas piscicola
0.206	E	2	13	433	M9	blank	E2	5	NA	NA	NA - NA
0.237	F	2	13	433	M9	Sp.1	F2	5	BR1.11	Enterobacter cloacae	BR1.11 - Enterobacter cloacae
0.241	G	2	13	433	M9	Sp.2	G2	5	EKS17.8	Stenotrophomonas	EKS17.8 - Stenotrophomonas
0.291	H	2	13	433	M9	Sp.3	H2	5	TR087-5.1	Aeromonas piscicola	TR087-5.1 - Aeromonas piscicola
0.215	E	3	13	433	M9	blank	E3	5	NA	NA	NA - NA
0.209	F	3	13	433	M9	Sp.1	F3	5	BR1.11	Enterobacter cloacae	BR1.11 - Enterobacter cloacae
0.213	G	3	13	433	M9	Sp.2	G3	5	EKS17.8	Stenotrophomonas	EKS17.8 - Stenotrophomonas
0.218	H	3	13	433	M9	Sp.3	H3	5	TR087-5.1	Aeromonas piscicola	TR087-5.1 - Aeromonas piscicola
0.361	A	10	14	432	1%-Keratin	Sp.1	A10	5	BR1.11	Enterobacter cloacae	BR1.11 - Enterobacter cloacae
0.374	B	10	14	432	1%-Keratin	Sp.2	B10	5	EKS17.8	Stenotrophomonas	EKS17.8 - Stenotrophomonas
0.373	C	10	14	432	1%-Keratin	Sp.3	C10	5	TR087-5.1	Aeromonas piscicola	TR087-5.1 - Aeromonas piscicola
0.37	D	10	14	432	1%-Keratin	blank	D10	5	NA	NA	NA - NA
0.351	A	11	14	432	1%-Keratin	Sp.1	A11	5	BR1.11	Enterobacter cloacae	BR1.11 - Enterobacter cloacae
0.356	B	11	14	432	1%-Keratin	Sp.2	B11	5	EKS17.8	Stenotrophomonas	EKS17.8 - Stenotrophomonas
0.393	C	11	14	432	1%-Keratin	Sp.3	C11	5	TR087-5.1	Aeromonas piscicola	TR087-5.1 - Aeromonas piscicola
0.364	D	11	14	432	1%-Keratin	blank	D11	5	NA	NA	NA - NA
0.362	A	12	14	432	1%-Keratin	Sp.1	A12	5	BR1.11	Enterobacter cloacae	BR1.11 - Enterobacter cloacae
0.365	B	12	14	432	1%-Keratin	Sp.2	B12	5	EKS17.8	Stenotrophomonas	EKS17.8 - Stenotrophomonas
0.405	C	12	14	432	1%-Keratin	Sp.3	C12	5	TR087-5.1	Aeromonas piscicola	TR087-5.1 - Aeromonas piscicola
0.377	D	12	14	432	1%-Keratin	blank	D12	5	NA	NA	NA - NA
0.368	A	10	14	433	1%-Keratin	Sp.1	A10	5	BR1.11	Enterobacter cloacae	BR1.11 - Enterobacter cloacae
1.174	B	10	14	433	1%-Keratin	Sp.2	B10	5	EKS17.8	Stenotrophomonas	EKS17.8 - Stenotrophomonas
0.364	C	10	14	433	1%-Keratin	Sp.3	C10	5	TR087-5.1	Aeromonas piscicola	TR087-5.1 - Aeromonas piscicola
0.363	D	10	14	433	1%-Keratin	blank	D10	5	NA	NA	NA - NA
0.375	A	11	14	433	1%-Keratin	Sp.1	A11	5	BR1.11	Enterobacter cloacae	BR1.11 - Enterobacter cloacae
1.01	B	11	14	433	1%-Keratin	Sp.2	B11	5	EKS17.8	Stenotrophomonas	EKS17.8 - Stenotrophomonas
1.229	C	11	14	433	1%-Keratin	Sp.3	C11	5	TR087-5.1	Aeromonas piscicola	TR087-5.1 - Aeromonas piscicola
0.368	D	11	14	433	1%-Keratin	blank	D11	5	NA	NA	NA - NA
0.387	A	12	14	433	1%-Keratin	Sp.1	A12	5	BR1.11	Enterobacter cloacae	BR1.11 - Enterobacter cloacae
1.052	B	12	14	433	1%-Keratin	Sp.2	B12	5	EKS17.8	Stenotrophomonas	EKS17.8 - Stenotrophomonas
1.43	C	12	14	433	1%-Keratin	Sp.3	C12	5	TR087-5.1	Aeromonas piscicola	TR087-5.1 - Aeromonas piscicola
0.394	D	12	14	433	1%-Keratin	blank	D12	5	NA	NA	NA - NA
0.378	A	7	14	432	13d-Keratin	Sp.1	A7	5	BR1.11	Enterobacter cloacae	BR1.11 - Enterobacter cloacae
0.378	B	7	14	432	13d-Keratin	Sp.2	B7	5	EKS17.8	Stenotrophomonas	EKS17.8 - Stenotrophomonas
0.465	C	7	14	432	13d-Keratin	Sp.3	C7	5	TR087-5.1	Aeromonas piscicola	TR087-5.1 - Aeromonas piscicola
0.367	D	7	14	432	13d-Keratin	blank	D7	5	NA	NA	NA - NA
0.376	A	8	14	432	13d-Keratin	Sp.1	A8	5	BR1.11	Enterobacter cloacae	BR1.11 - Enterobacter cloacae
0.356	B	8	14	432	13d-Keratin	Sp.2	B8	5	EKS17.8	Stenotrophomonas	EKS17.8 - Stenotrophomonas
0.455	C	8	14	432	13d-Keratin	Sp.3	C8	5	TR087-5.1	Aeromonas piscicola	TR087-5.1 - Aeromonas piscicola
0.358	D	8	14	432	13d-Keratin	blank	D8	5	NA	NA	NA - NA
0.376	A	9	14	432	13d-Keratin	Sp.1	A9	5	BR1.11	Enterobacter cloacae	BR1.11 - Enterobacter cloacae
0.356	B	9	14	432	13d-Keratin	Sp.2	B9	5	EKS17.8	Stenotrophomonas	EKS17.8 - Stenotrophomonas
0.461	C	9	14	432	13d-Keratin	Sp.3	C9	5	TR087-5.1	Aeromonas piscicola	TR087-5.1 - Aeromonas piscicola
0.37	D	9	14	432	13d-Keratin	blank	D9	5	NA	NA	NA - NA
0.691	A	7	14	433	13d-Keratin	Sp.1	A7	5	BR1.11	Enterobacter cloacae	BR1.11 - Enterobacter cloacae
0.859	B	7	14	433	13d-Keratin	Sp.2	B7	5	EKS17.8	Stenotrophomonas	EKS17.8 - Stenotrophomonas
0.805	C	7	14	433	13d-Keratin	Sp.3	C7	5	TR087-5.1	Aeromonas piscicola	TR087-5.1 - Aeromonas piscicola
0.38	D	7	14	433	13d-Keratin	blank	D7	5	NA	NA	NA - NA
0.7	A	8	14	433	13d-Keratin	Sp.1	A8	5	BR1.11	Enterobacter cloacae	BR1.11 - Enterobacter cloacae
0.83	B	8	14	433	13d-Keratin	Sp.2	B8	5	EKS17.8	Stenotrophomonas	EKS17.8 - Stenotrophomonas
0.811	C	8	14	433	13d-Keratin	Sp.3	C8	5	TR087-5.1	Aeromonas piscicola	TR087-5.1 - Aeromonas piscicola
0.389	D	8	14	433	13d-Keratin	blank	D8	5	NA	NA	NA - NA
0.693	A	9	14	433	13d-Keratin	Sp.1	A9	5	BR1.11	Enterobacter cloacae	BR1.11 - Enterobacter cloacae
0.823	B	9	14	433	13d-Keratin	Sp.2	B9	5	EKS17.8	Stenotrophomonas	EKS17.8 - Stenotrophomonas
0.837	C	9	14	433	13d-Keratin	Sp.3	C9	5	TR087-5.1	Aeromonas piscicola	TR087-5.1 - Aeromonas piscicola
0.395	D	9	14	433	13d-Keratin	blank	D9	5	NA	NA	NA - NA
0.362	A	1	14	432	5d-Keratin	Sp.1	A1	5	BR1.11	Enterobacter cloacae	BR1.11 - Enterobacter cloacae
0.347	B	1	14	432	5d-Keratin	Sp.2	B1	5	EKS17.8	Stenotrophomonas	EKS17.8 - Stenotrophomonas
0.419	C	1	14	432	5d-Keratin	Sp.3	C1	5	TR087-5.1	Aeromonas piscicola	TR087-5.1 - Aeromonas piscicola
0.355	D	1	14	432	5d-Keratin	blank	D1	5	NA	NA	NA - NA
0.344	A	2	14	432	5d-Keratin	Sp.1	A2	5	BR1.11	Enterobacter cloacae	BR1.11 - Enterobacter cloacae
0.329	B	2	14	432	5d-Keratin	Sp.2	B2	5	EKS17.8	Stenotrophomonas	EKS17.8 - Stenotrophomonas
0.389	C	2	14	432	5d-Keratin	Sp.3	C2	5	TR087-5.1	Aeromonas piscicola	TR087-5.1 - Aeromonas piscicola
0.332	D	2	14	432	5d-Keratin	blank	D2	5	NA	NA	NA - NA
0.351	A	3	14	432	5d-Keratin	Sp.1	A3	5	BR1.11	Enterobacter cloacae	BR1.11 - Enterobacter cloacae
0.342	B	3	14	432	5d-Keratin	Sp.2	B3	5	EKS17.8	Stenotrophomonas	EKS17.8 - Stenotrophomonas
0.393	C	3	14	432	5d-Keratin	Sp.3	C3	5	TR087-5.1	Aeromonas piscicola	TR087-5.1 - Aeromonas piscicola
0.336	D	3	14	432	5d-Keratin	blank	D3	5	NA	NA	NA - NA
0.896	A	1	14	433	5d-Keratin	Sp.1	A1	5	BR1.11	Enterobacter cloacae	BR1.11 - Enterobacter cloacae
1.628	B	1	14	433	5d-Keratin	Sp.2	B1	5	EKS17.8	Stenotrophomonas	EKS17.8 - Stenotrophomonas
1.474	C	1	14	433	5d-Keratin	Sp.3	C1	5	TR087-5.1	Aeromonas piscicola	TR087-5.1 - Aeromonas piscicola
0.381	D	1	14	433	5d-Keratin	blank	D1	5	NA	NA	NA - NA
0.877	A	2	14	433	5d-Keratin	Sp.1	A2	5	BR1.11	Enterobacter cloacae	BR1.11 - Enterobacter cloacae
1.537	B	2	14	433	5d-Keratin	Sp.2	B2	5	EKS17.8	Stenotrophomonas	EKS17.8 - Stenotrophomonas
1.461	C	2	14	433	5d-Keratin	Sp.3	C2	5	TR087-5.1	Aeromonas piscicola	TR087-5.1 - Aeromonas piscicola
0.343	D	2	14	433	5d-Keratin	blank	D2	5	NA	NA	NA - NA
0.866	A	3	14	433	5d-Keratin	Sp.1	A3	5	BR1.11	Enterobacter cloacae	BR1.11 - Enterobacter cloacae
1.6	B	3	14	433	5d-Keratin	Sp.2	B3	5	EKS17.8	Stenotrophomonas	EKS17.8 - Stenotrophomonas
1.441	C	3	14	433	5d-Keratin	Sp.3	C3	5	TR087-5.1	Aeromonas piscicola	TR087-5.1 - Aeromonas piscicola
0.346	D	3	14	433	5d-Keratin	blank	D3	5	NA	NA	NA - NA
0.364	A	4	14	432	9d-Keratin	Sp.1	A4	5	BR1.11	Enterobacter cloacae	BR1.11 - Enterobacter cloacae
0.362	B	4	14	432	9d-Keratin	Sp.2	B4	5	EKS17.8	Stenotrophomonas	EKS17.8 - Stenotrophomonas
0.412	C	4	14	432	9d-Keratin	Sp.3	C4	5	TR087-5.1	Aeromonas piscicola	TR087-5.1 - Aeromonas piscicola
0.36	D	4	14	432	9d-Keratin	blank	D4	5	NA	NA	NA - NA
0.355	A	5	14	432	9d-Keratin	Sp.1	A5	5	BR1.11	Enterobacter cloacae	BR1.11 - Enterobacter cloacae
0.347	B	5	14	432	9d-Keratin	Sp.2	B5	5	EKS17.8	Stenotrophomonas	EKS17.8 - Stenotrophomonas
0.421	C	5	14	432	9d-Keratin	Sp.3	C5	5	TR087-5.1	Aeromonas piscicola	TR087-5.1 - Aeromonas piscicola
0.36	D	5	14	432	9d-Keratin	blank	D5	5	NA	NA	NA - NA
0.36	A	6	14	432	9d-Keratin	Sp.1	A6	5	BR1.11	Enterobacter cloacae	BR1.11 - Enterobacter cloacae
0.342	B	6	14	432	9d-Keratin	Sp.2	B6	5	EKS17.8	Stenotrophomonas	EKS17.8 - Stenotrophomonas
0.433	C	6	14	432	9d-Keratin	Sp.3	C6	5	TR087-5.1	Aeromonas piscicola	TR087-5.1 - Aeromonas piscicola
0.347	D	6	14	432	9d-Keratin	blank	D6	5	NA	NA	NA - NA
0.868	A	4	14	433	9d-Keratin	Sp.1	A4	5	BR1.11	Enterobacter cloacae	BR1.11 - Enterobacter cloacae
0.974	B	4	14	433	9d-Keratin	Sp.2	B4	5	EKS17.8	Stenotrophomonas	EKS17.8 - Stenotrophomonas
0.975	C	4	14	433	9d-Keratin	Sp.3	C4	5	TR087-5.1	Aeromonas piscicola	TR087-5.1 - Aeromonas piscicola
0.36	D	4	14	433	9d-Keratin	blank	D4	5	NA	NA	NA - NA
0.843	A	5	14	433	9d-Keratin	Sp.1	A5	5	BR1.11	Enterobacter cloacae	BR1.11 - Enterobacter cloacae
0.962	B	5	14	433	9d-Keratin	Sp.2	B5	5	EKS17.8	Stenotrophomonas	EKS17.8 - Stenotrophomonas
0.929	C	5	14	433	9d-Keratin	Sp.3	C5	5	TR087-5.1	Aeromonas piscicola	TR087-5.1 - Aeromonas piscicola
0.372	D	5	14	433	9d-Keratin	blank	D5	5	NA	NA	NA - NA
0.821	A	6	14	433	9d-Keratin	Sp.1	A6	5	BR1.11	Enterobacter cloacae	BR1.11 - Enterobacter cloacae
0.982	B	6	14	433	9d-Keratin	Sp.2	B6	5	EKS17.8	Stenotrophomonas	EKS17.8 - Stenotrophomonas
0.928	C	6	14	433	9d-Keratin	Sp.3	C6	5	TR087-5.1	Aeromonas piscicola	TR087-5.1 - Aeromonas piscicola
0.37	D	6	14	433	9d-Keratin	blank	D6	5	NA	NA	NA - NA
0.221	E	1	14	432	M9	blank	E1	5	NA	NA	NA - NA
0.216	F	1	14	432	M9	Sp.1	F1	5	BR1.11	Enterobacter cloacae	BR1.11 - Enterobacter cloacae
0.214	G	1	14	432	M9	Sp.2	G1	5	EKS17.8	Stenotrophomonas	EKS17.8 - Stenotrophomonas
0.251	H	1	14	432	M9	Sp.3	H1	5	TR087-5.1	Aeromonas piscicola	TR087-5.1 - Aeromonas piscicola
0.22	E	2	14	432	M9	blank	E2	5	NA	NA	NA - NA
0.242	F	2	14	432	M9	Sp.1	F2	5	BR1.11	Enterobacter cloacae	BR1.11 - Enterobacter cloacae
0.218	G	2	14	432	M9	Sp.2	G2	5	EKS17.8	Stenotrophomonas	EKS17.8 - Stenotrophomonas
0.258	H	2	14	432	M9	Sp.3	H2	5	TR087-5.1	Aeromonas piscicola	TR087-5.1 - Aeromonas piscicola
0.212	E	3	14	432	M9	blank	E3	5	NA	NA	NA - NA
0.217	F	3	14	432	M9	Sp.1	F3	5	BR1.11	Enterobacter cloacae	BR1.11 - Enterobacter cloacae
0.234	G	3	14	432	M9	Sp.2	G3	5	EKS17.8	Stenotrophomonas	EKS17.8 - Stenotrophomonas
0.212	H	3	14	432	M9	Sp.3	H3	5	TR087-5.1	Aeromonas piscicola	TR087-5.1 - Aeromonas piscicola
0.213	E	1	14	433	M9	blank	E1	5	NA	NA	NA - NA
0.23	F	1	14	433	M9	Sp.1	F1	5	BR1.11	Enterobacter cloacae	BR1.11 - Enterobacter cloacae
0.235	G	1	14	433	M9	Sp.2	G1	5	EKS17.8	Stenotrophomonas	EKS17.8 - Stenotrophomonas
0.304	H	1	14	433	M9	Sp.3	H1	5	TR087-5.1	Aeromonas piscicola	TR087-5.1 - Aeromonas piscicola
0.208	E	2	14	433	M9	blank	E2	5	NA	NA	NA - NA
0.239	F	2	14	433	M9	Sp.1	F2	5	BR1.11	Enterobacter cloacae	BR1.11 - Enterobacter cloacae
0.247	G	2	14	433	M9	Sp.2	G2	5	EKS17.8	Stenotrophomonas	EKS17.8 - Stenotrophomonas
0.289	H	2	14	433	M9	Sp.3	H2	5	TR087-5.1	Aeromonas piscicola	TR087-5.1 - Aeromonas piscicola
0.217	E	3	14	433	M9	blank	E3	5	NA	NA	NA - NA
0.206	F	3	14	433	M9	Sp.1	F3	5	BR1.11	Enterobacter cloacae	BR1.11 - Enterobacter cloacae
0.21	G	3	14	433	M9	Sp.2	G3	5	EKS17.8	Stenotrophomonas	EKS17.8 - Stenotrophomonas
0.215	H	3	14	433	M9	Sp.3	H3	5	TR087-5.1	Aeromonas piscicola	TR087-5.1 - Aeromonas piscicola
0.359	A	10	15	432	1%-Keratin	Sp.1	A10	5	BR1.11	Enterobacter cloacae	BR1.11 - Enterobacter cloacae
0.373	B	10	15	432	1%-Keratin	Sp.2	B10	5	EKS17.8	Stenotrophomonas	EKS17.8 - Stenotrophomonas
0.371	C	10	15	432	1%-Keratin	Sp.3	C10	5	TR087-5.1	Aeromonas piscicola	TR087-5.1 - Aeromonas piscicola
0.374	D	10	15	432	1%-Keratin	blank	D10	5	NA	NA	NA - NA
0.35	A	11	15	432	1%-Keratin	Sp.1	A11	5	BR1.11	Enterobacter cloacae	BR1.11 - Enterobacter cloacae
0.357	B	11	15	432	1%-Keratin	Sp.2	B11	5	EKS17.8	Stenotrophomonas	EKS17.8 - Stenotrophomonas
0.404	C	11	15	432	1%-Keratin	Sp.3	C11	5	TR087-5.1	Aeromonas piscicola	TR087-5.1 - Aeromonas piscicola
0.37	D	11	15	432	1%-Keratin	blank	D11	5	NA	NA	NA - NA
0.361	A	12	15	432	1%-Keratin	Sp.1	A12	5	BR1.11	Enterobacter cloacae	BR1.11 - Enterobacter cloacae
0.362	B	12	15	432	1%-Keratin	Sp.2	B12	5	EKS17.8	Stenotrophomonas	EKS17.8 - Stenotrophomonas
0.397	C	12	15	432	1%-Keratin	Sp.3	C12	5	TR087-5.1	Aeromonas piscicola	TR087-5.1 - Aeromonas piscicola
0.376	D	12	15	432	1%-Keratin	blank	D12	5	NA	NA	NA - NA
0.366	A	10	15	433	1%-Keratin	Sp.1	A10	5	BR1.11	Enterobacter cloacae	BR1.11 - Enterobacter cloacae
1.209	B	10	15	433	1%-Keratin	Sp.2	B10	5	EKS17.8	Stenotrophomonas	EKS17.8 - Stenotrophomonas
0.364	C	10	15	433	1%-Keratin	Sp.3	C10	5	TR087-5.1	Aeromonas piscicola	TR087-5.1 - Aeromonas piscicola
0.362	D	10	15	433	1%-Keratin	blank	D10	5	NA	NA	NA - NA
0.374	A	11	15	433	1%-Keratin	Sp.1	A11	5	BR1.11	Enterobacter cloacae	BR1.11 - Enterobacter cloacae
1.044	B	11	15	433	1%-Keratin	Sp.2	B11	5	EKS17.8	Stenotrophomonas	EKS17.8 - Stenotrophomonas
1.238	C	11	15	433	1%-Keratin	Sp.3	C11	5	TR087-5.1	Aeromonas piscicola	TR087-5.1 - Aeromonas piscicola
0.367	D	11	15	433	1%-Keratin	blank	D11	5	NA	NA	NA - NA
0.384	A	12	15	433	1%-Keratin	Sp.1	A12	5	BR1.11	Enterobacter cloacae	BR1.11 - Enterobacter cloacae
1.084	B	12	15	433	1%-Keratin	Sp.2	B12	5	EKS17.8	Stenotrophomonas	EKS17.8 - Stenotrophomonas
1.457	C	12	15	433	1%-Keratin	Sp.3	C12	5	TR087-5.1	Aeromonas piscicola	TR087-5.1 - Aeromonas piscicola
0.396	D	12	15	433	1%-Keratin	blank	D12	5	NA	NA	NA - NA
0.382	A	7	15	432	13d-Keratin	Sp.1	A7	5	BR1.11	Enterobacter cloacae	BR1.11 - Enterobacter cloacae
0.376	B	7	15	432	13d-Keratin	Sp.2	B7	5	EKS17.8	Stenotrophomonas	EKS17.8 - Stenotrophomonas
0.498	C	7	15	432	13d-Keratin	Sp.3	C7	5	TR087-5.1	Aeromonas piscicola	TR087-5.1 - Aeromonas piscicola
0.37	D	7	15	432	13d-Keratin	blank	D7	5	NA	NA	NA - NA
0.383	A	8	15	432	13d-Keratin	Sp.1	A8	5	BR1.11	Enterobacter cloacae	BR1.11 - Enterobacter cloacae
0.353	B	8	15	432	13d-Keratin	Sp.2	B8	5	EKS17.8	Stenotrophomonas	EKS17.8 - Stenotrophomonas
0.492	C	8	15	432	13d-Keratin	Sp.3	C8	5	TR087-5.1	Aeromonas piscicola	TR087-5.1 - Aeromonas piscicola
0.361	D	8	15	432	13d-Keratin	blank	D8	5	NA	NA	NA - NA
0.379	A	9	15	432	13d-Keratin	Sp.1	A9	5	BR1.11	Enterobacter cloacae	BR1.11 - Enterobacter cloacae
0.35	B	9	15	432	13d-Keratin	Sp.2	B9	5	EKS17.8	Stenotrophomonas	EKS17.8 - Stenotrophomonas
0.491	C	9	15	432	13d-Keratin	Sp.3	C9	5	TR087-5.1	Aeromonas piscicola	TR087-5.1 - Aeromonas piscicola
0.373	D	9	15	432	13d-Keratin	blank	D9	5	NA	NA	NA - NA
0.69	A	7	15	433	13d-Keratin	Sp.1	A7	5	BR1.11	Enterobacter cloacae	BR1.11 - Enterobacter cloacae
0.862	B	7	15	433	13d-Keratin	Sp.2	B7	5	EKS17.8	Stenotrophomonas	EKS17.8 - Stenotrophomonas
0.814	C	7	15	433	13d-Keratin	Sp.3	C7	5	TR087-5.1	Aeromonas piscicola	TR087-5.1 - Aeromonas piscicola
0.384	D	7	15	433	13d-Keratin	blank	D7	5	NA	NA	NA - NA
0.701	A	8	15	433	13d-Keratin	Sp.1	A8	5	BR1.11	Enterobacter cloacae	BR1.11 - Enterobacter cloacae
0.835	B	8	15	433	13d-Keratin	Sp.2	B8	5	EKS17.8	Stenotrophomonas	EKS17.8 - Stenotrophomonas
0.814	C	8	15	433	13d-Keratin	Sp.3	C8	5	TR087-5.1	Aeromonas piscicola	TR087-5.1 - Aeromonas piscicola
0.393	D	8	15	433	13d-Keratin	blank	D8	5	NA	NA	NA - NA
0.692	A	9	15	433	13d-Keratin	Sp.1	A9	5	BR1.11	Enterobacter cloacae	BR1.11 - Enterobacter cloacae
0.829	B	9	15	433	13d-Keratin	Sp.2	B9	5	EKS17.8	Stenotrophomonas	EKS17.8 - Stenotrophomonas
0.838	C	9	15	433	13d-Keratin	Sp.3	C9	5	TR087-5.1	Aeromonas piscicola	TR087-5.1 - Aeromonas piscicola
0.399	D	9	15	433	13d-Keratin	blank	D9	5	NA	NA	NA - NA
0.371	A	1	15	432	5d-Keratin	Sp.1	A1	5	BR1.11	Enterobacter cloacae	BR1.11 - Enterobacter cloacae
0.348	B	1	15	432	5d-Keratin	Sp.2	B1	5	EKS17.8	Stenotrophomonas	EKS17.8 - Stenotrophomonas
0.446	C	1	15	432	5d-Keratin	Sp.3	C1	5	TR087-5.1	Aeromonas piscicola	TR087-5.1 - Aeromonas piscicola
0.355	D	1	15	432	5d-Keratin	blank	D1	5	NA	NA	NA - NA
0.351	A	2	15	432	5d-Keratin	Sp.1	A2	5	BR1.11	Enterobacter cloacae	BR1.11 - Enterobacter cloacae
0.33	B	2	15	432	5d-Keratin	Sp.2	B2	5	EKS17.8	Stenotrophomonas	EKS17.8 - Stenotrophomonas
0.421	C	2	15	432	5d-Keratin	Sp.3	C2	5	TR087-5.1	Aeromonas piscicola	TR087-5.1 - Aeromonas piscicola
0.336	D	2	15	432	5d-Keratin	blank	D2	5	NA	NA	NA - NA
0.358	A	3	15	432	5d-Keratin	Sp.1	A3	5	BR1.11	Enterobacter cloacae	BR1.11 - Enterobacter cloacae
0.346	B	3	15	432	5d-Keratin	Sp.2	B3	5	EKS17.8	Stenotrophomonas	EKS17.8 - Stenotrophomonas
0.424	C	3	15	432	5d-Keratin	Sp.3	C3	5	TR087-5.1	Aeromonas piscicola	TR087-5.1 - Aeromonas piscicola
0.335	D	3	15	432	5d-Keratin	blank	D3	5	NA	NA	NA - NA
0.893	A	1	15	433	5d-Keratin	Sp.1	A1	5	BR1.11	Enterobacter cloacae	BR1.11 - Enterobacter cloacae
1.646	B	1	15	433	5d-Keratin	Sp.2	B1	5	EKS17.8	Stenotrophomonas	EKS17.8 - Stenotrophomonas
1.483	C	1	15	433	5d-Keratin	Sp.3	C1	5	TR087-5.1	Aeromonas piscicola	TR087-5.1 - Aeromonas piscicola
0.382	D	1	15	433	5d-Keratin	blank	D1	5	NA	NA	NA - NA
0.875	A	2	15	433	5d-Keratin	Sp.1	A2	5	BR1.11	Enterobacter cloacae	BR1.11 - Enterobacter cloacae
1.556	B	2	15	433	5d-Keratin	Sp.2	B2	5	EKS17.8	Stenotrophomonas	EKS17.8 - Stenotrophomonas
1.469	C	2	15	433	5d-Keratin	Sp.3	C2	5	TR087-5.1	Aeromonas piscicola	TR087-5.1 - Aeromonas piscicola
0.342	D	2	15	433	5d-Keratin	blank	D2	5	NA	NA	NA - NA
0.865	A	3	15	433	5d-Keratin	Sp.1	A3	5	BR1.11	Enterobacter cloacae	BR1.11 - Enterobacter cloacae
1.62	B	3	15	433	5d-Keratin	Sp.2	B3	5	EKS17.8	Stenotrophomonas	EKS17.8 - Stenotrophomonas
1.451	C	3	15	433	5d-Keratin	Sp.3	C3	5	TR087-5.1	Aeromonas piscicola	TR087-5.1 - Aeromonas piscicola
0.345	D	3	15	433	5d-Keratin	blank	D3	5	NA	NA	NA - NA
0.368	A	4	15	432	9d-Keratin	Sp.1	A4	5	BR1.11	Enterobacter cloacae	BR1.11 - Enterobacter cloacae
0.359	B	4	15	432	9d-Keratin	Sp.2	B4	5	EKS17.8	Stenotrophomonas	EKS17.8 - Stenotrophomonas
0.442	C	4	15	432	9d-Keratin	Sp.3	C4	5	TR087-5.1	Aeromonas piscicola	TR087-5.1 - Aeromonas piscicola
0.363	D	4	15	432	9d-Keratin	blank	D4	5	NA	NA	NA - NA
0.362	A	5	15	432	9d-Keratin	Sp.1	A5	5	BR1.11	Enterobacter cloacae	BR1.11 - Enterobacter cloacae
0.346	B	5	15	432	9d-Keratin	Sp.2	B5	5	EKS17.8	Stenotrophomonas	EKS17.8 - Stenotrophomonas
0.457	C	5	15	432	9d-Keratin	Sp.3	C5	5	TR087-5.1	Aeromonas piscicola	TR087-5.1 - Aeromonas piscicola
0.363	D	5	15	432	9d-Keratin	blank	D5	5	NA	NA	NA - NA
0.366	A	6	15	432	9d-Keratin	Sp.1	A6	5	BR1.11	Enterobacter cloacae	BR1.11 - Enterobacter cloacae
0.343	B	6	15	432	9d-Keratin	Sp.2	B6	5	EKS17.8	Stenotrophomonas	EKS17.8 - Stenotrophomonas
0.474	C	6	15	432	9d-Keratin	Sp.3	C6	5	TR087-5.1	Aeromonas piscicola	TR087-5.1 - Aeromonas piscicola
0.351	D	6	15	432	9d-Keratin	blank	D6	5	NA	NA	NA - NA
0.869	A	4	15	433	9d-Keratin	Sp.1	A4	5	BR1.11	Enterobacter cloacae	BR1.11 - Enterobacter cloacae
0.981	B	4	15	433	9d-Keratin	Sp.2	B4	5	EKS17.8	Stenotrophomonas	EKS17.8 - Stenotrophomonas
0.976	C	4	15	433	9d-Keratin	Sp.3	C4	5	TR087-5.1	Aeromonas piscicola	TR087-5.1 - Aeromonas piscicola
0.358	D	4	15	433	9d-Keratin	blank	D4	5	NA	NA	NA - NA
0.842	A	5	15	433	9d-Keratin	Sp.1	A5	5	BR1.11	Enterobacter cloacae	BR1.11 - Enterobacter cloacae
0.969	B	5	15	433	9d-Keratin	Sp.2	B5	5	EKS17.8	Stenotrophomonas	EKS17.8 - Stenotrophomonas
0.929	C	5	15	433	9d-Keratin	Sp.3	C5	5	TR087-5.1	Aeromonas piscicola	TR087-5.1 - Aeromonas piscicola
0.373	D	5	15	433	9d-Keratin	blank	D5	5	NA	NA	NA - NA
0.821	A	6	15	433	9d-Keratin	Sp.1	A6	5	BR1.11	Enterobacter cloacae	BR1.11 - Enterobacter cloacae
0.993	B	6	15	433	9d-Keratin	Sp.2	B6	5	EKS17.8	Stenotrophomonas	EKS17.8 - Stenotrophomonas
0.929	C	6	15	433	9d-Keratin	Sp.3	C6	5	TR087-5.1	Aeromonas piscicola	TR087-5.1 - Aeromonas piscicola
0.37	D	6	15	433	9d-Keratin	blank	D6	5	NA	NA	NA - NA
0.219	E	1	15	432	M9	blank	E1	5	NA	NA	NA - NA
0.213	F	1	15	432	M9	Sp.1	F1	5	BR1.11	Enterobacter cloacae	BR1.11 - Enterobacter cloacae
0.21	G	1	15	432	M9	Sp.2	G1	5	EKS17.8	Stenotrophomonas	EKS17.8 - Stenotrophomonas
0.25	H	1	15	432	M9	Sp.3	H1	5	TR087-5.1	Aeromonas piscicola	TR087-5.1 - Aeromonas piscicola
0.217	E	2	15	432	M9	blank	E2	5	NA	NA	NA - NA
0.241	F	2	15	432	M9	Sp.1	F2	5	BR1.11	Enterobacter cloacae	BR1.11 - Enterobacter cloacae
0.234	G	2	15	432	M9	Sp.2	G2	5	EKS17.8	Stenotrophomonas	EKS17.8 - Stenotrophomonas
0.26	H	2	15	432	M9	Sp.3	H2	5	TR087-5.1	Aeromonas piscicola	TR087-5.1 - Aeromonas piscicola
0.218	E	3	15	432	M9	blank	E3	5	NA	NA	NA - NA
0.219	F	3	15	432	M9	Sp.1	F3	5	BR1.11	Enterobacter cloacae	BR1.11 - Enterobacter cloacae
0.241	G	3	15	432	M9	Sp.2	G3	5	EKS17.8	Stenotrophomonas	EKS17.8 - Stenotrophomonas
0.218	H	3	15	432	M9	Sp.3	H3	5	TR087-5.1	Aeromonas piscicola	TR087-5.1 - Aeromonas piscicola
0.204	E	1	15	433	M9	blank	E1	5	NA	NA	NA - NA
0.239	F	1	15	433	M9	Sp.1	F1	5	BR1.11	Enterobacter cloacae	BR1.11 - Enterobacter cloacae
0.255	G	1	15	433	M9	Sp.2	G1	5	EKS17.8	Stenotrophomonas	EKS17.8 - Stenotrophomonas
0.32	H	1	15	433	M9	Sp.3	H1	5	TR087-5.1	Aeromonas piscicola	TR087-5.1 - Aeromonas piscicola
0.215	E	2	15	433	M9	blank	E2	5	NA	NA	NA - NA
0.247	F	2	15	433	M9	Sp.1	F2	5	BR1.11	Enterobacter cloacae	BR1.11 - Enterobacter cloacae
0.246	G	2	15	433	M9	Sp.2	G2	5	EKS17.8	Stenotrophomonas	EKS17.8 - Stenotrophomonas
0.291	H	2	15	433	M9	Sp.3	H2	5	TR087-5.1	Aeromonas piscicola	TR087-5.1 - Aeromonas piscicola
0.216	E	3	15	433	M9	blank	E3	5	NA	NA	NA - NA
0.214	F	3	15	433	M9	Sp.1	F3	5	BR1.11	Enterobacter cloacae	BR1.11 - Enterobacter cloacae
0.21	G	3	15	433	M9	Sp.2	G3	5	EKS17.8	Stenotrophomonas	EKS17.8 - Stenotrophomonas
0.213	H	3	15	433	M9	Sp.3	H3	5	TR087-5.1	Aeromonas piscicola	TR087-5.1 - Aeromonas piscicola
0.358	A	10	16	432	1%-Keratin	Sp.1	A10	5	BR1.11	Enterobacter cloacae	BR1.11 - Enterobacter cloacae
0.373	B	10	16	432	1%-Keratin	Sp.2	B10	5	EKS17.8	Stenotrophomonas	EKS17.8 - Stenotrophomonas
0.366	C	10	16	432	1%-Keratin	Sp.3	C10	5	TR087-5.1	Aeromonas piscicola	TR087-5.1 - Aeromonas piscicola
0.374	D	10	16	432	1%-Keratin	blank	D10	5	NA	NA	NA - NA
0.348	A	11	16	432	1%-Keratin	Sp.1	A11	5	BR1.11	Enterobacter cloacae	BR1.11 - Enterobacter cloacae
0.358	B	11	16	432	1%-Keratin	Sp.2	B11	5	EKS17.8	Stenotrophomonas	EKS17.8 - Stenotrophomonas
0.396	C	11	16	432	1%-Keratin	Sp.3	C11	5	TR087-5.1	Aeromonas piscicola	TR087-5.1 - Aeromonas piscicola
0.37	D	11	16	432	1%-Keratin	blank	D11	5	NA	NA	NA - NA
0.36	A	12	16	432	1%-Keratin	Sp.1	A12	5	BR1.11	Enterobacter cloacae	BR1.11 - Enterobacter cloacae
0.361	B	12	16	432	1%-Keratin	Sp.2	B12	5	EKS17.8	Stenotrophomonas	EKS17.8 - Stenotrophomonas
0.397	C	12	16	432	1%-Keratin	Sp.3	C12	5	TR087-5.1	Aeromonas piscicola	TR087-5.1 - Aeromonas piscicola
0.379	D	12	16	432	1%-Keratin	blank	D12	5	NA	NA	NA - NA
0.389	A	7	16	432	13d-Keratin	Sp.1	A7	5	BR1.11	Enterobacter cloacae	BR1.11 - Enterobacter cloacae
0.375	B	7	16	432	13d-Keratin	Sp.2	B7	5	EKS17.8	Stenotrophomonas	EKS17.8 - Stenotrophomonas
0.518	C	7	16	432	13d-Keratin	Sp.3	C7	5	TR087-5.1	Aeromonas piscicola	TR087-5.1 - Aeromonas piscicola
0.367	D	7	16	432	13d-Keratin	blank	D7	5	NA	NA	NA - NA
0.394	A	8	16	432	13d-Keratin	Sp.1	A8	5	BR1.11	Enterobacter cloacae	BR1.11 - Enterobacter cloacae
0.352	B	8	16	432	13d-Keratin	Sp.2	B8	5	EKS17.8	Stenotrophomonas	EKS17.8 - Stenotrophomonas
0.516	C	8	16	432	13d-Keratin	Sp.3	C8	5	TR087-5.1	Aeromonas piscicola	TR087-5.1 - Aeromonas piscicola
0.36	D	8	16	432	13d-Keratin	blank	D8	5	NA	NA	NA - NA
0.39	A	9	16	432	13d-Keratin	Sp.1	A9	5	BR1.11	Enterobacter cloacae	BR1.11 - Enterobacter cloacae
0.353	B	9	16	432	13d-Keratin	Sp.2	B9	5	EKS17.8	Stenotrophomonas	EKS17.8 - Stenotrophomonas
0.517	C	9	16	432	13d-Keratin	Sp.3	C9	5	TR087-5.1	Aeromonas piscicola	TR087-5.1 - Aeromonas piscicola
0.368	D	9	16	432	13d-Keratin	blank	D9	5	NA	NA	NA - NA
0.386	A	1	16	432	5d-Keratin	Sp.1	A1	5	BR1.11	Enterobacter cloacae	BR1.11 - Enterobacter cloacae
0.354	B	1	16	432	5d-Keratin	Sp.2	B1	5	EKS17.8	Stenotrophomonas	EKS17.8 - Stenotrophomonas
0.496	C	1	16	432	5d-Keratin	Sp.3	C1	5	TR087-5.1	Aeromonas piscicola	TR087-5.1 - Aeromonas piscicola
0.359	D	1	16	432	5d-Keratin	blank	D1	5	NA	NA	NA - NA
0.367	A	2	16	432	5d-Keratin	Sp.1	A2	5	BR1.11	Enterobacter cloacae	BR1.11 - Enterobacter cloacae
0.328	B	2	16	432	5d-Keratin	Sp.2	B2	5	EKS17.8	Stenotrophomonas	EKS17.8 - Stenotrophomonas
0.464	C	2	16	432	5d-Keratin	Sp.3	C2	5	TR087-5.1	Aeromonas piscicola	TR087-5.1 - Aeromonas piscicola
0.336	D	2	16	432	5d-Keratin	blank	D2	5	NA	NA	NA - NA
0.378	A	3	16	432	5d-Keratin	Sp.1	A3	5	BR1.11	Enterobacter cloacae	BR1.11 - Enterobacter cloacae
0.347	B	3	16	432	5d-Keratin	Sp.2	B3	5	EKS17.8	Stenotrophomonas	EKS17.8 - Stenotrophomonas
0.472	C	3	16	432	5d-Keratin	Sp.3	C3	5	TR087-5.1	Aeromonas piscicola	TR087-5.1 - Aeromonas piscicola
0.344	D	3	16	432	5d-Keratin	blank	D3	5	NA	NA	NA - NA
0.384	A	4	16	432	9d-Keratin	Sp.1	A4	5	BR1.11	Enterobacter cloacae	BR1.11 - Enterobacter cloacae
0.359	B	4	16	432	9d-Keratin	Sp.2	B4	5	EKS17.8	Stenotrophomonas	EKS17.8 - Stenotrophomonas
0.472	C	4	16	432	9d-Keratin	Sp.3	C4	5	TR087-5.1	Aeromonas piscicola	TR087-5.1 - Aeromonas piscicola
0.362	D	4	16	432	9d-Keratin	blank	D4	5	NA	NA	NA - NA
0.377	A	5	16	432	9d-Keratin	Sp.1	A5	5	BR1.11	Enterobacter cloacae	BR1.11 - Enterobacter cloacae
0.343	B	5	16	432	9d-Keratin	Sp.2	B5	5	EKS17.8	Stenotrophomonas	EKS17.8 - Stenotrophomonas
0.481	C	5	16	432	9d-Keratin	Sp.3	C5	5	TR087-5.1	Aeromonas piscicola	TR087-5.1 - Aeromonas piscicola
0.363	D	5	16	432	9d-Keratin	blank	D5	5	NA	NA	NA - NA
0.376	A	6	16	432	9d-Keratin	Sp.1	A6	5	BR1.11	Enterobacter cloacae	BR1.11 - Enterobacter cloacae
0.34	B	6	16	432	9d-Keratin	Sp.2	B6	5	EKS17.8	Stenotrophomonas	EKS17.8 - Stenotrophomonas
0.497	C	6	16	432	9d-Keratin	Sp.3	C6	5	TR087-5.1	Aeromonas piscicola	TR087-5.1 - Aeromonas piscicola
0.347	D	6	16	432	9d-Keratin	blank	D6	5	NA	NA	NA - NA
0.218	E	1	16	432	M9	blank	E1	5	NA	NA	NA - NA
0.211	F	1	16	432	M9	Sp.1	F1	5	BR1.11	Enterobacter cloacae	BR1.11 - Enterobacter cloacae
0.216	G	1	16	432	M9	Sp.2	G1	5	EKS17.8	Stenotrophomonas	EKS17.8 - Stenotrophomonas
0.247	H	1	16	432	M9	Sp.3	H1	5	TR087-5.1	Aeromonas piscicola	TR087-5.1 - Aeromonas piscicola
0.234	E	2	16	432	M9	blank	E2	5	NA	NA	NA - NA
0.244	F	2	16	432	M9	Sp.1	F2	5	BR1.11	Enterobacter cloacae	BR1.11 - Enterobacter cloacae
0.233	G	2	16	432	M9	Sp.2	G2	5	EKS17.8	Stenotrophomonas	EKS17.8 - Stenotrophomonas
0.27	H	2	16	432	M9	Sp.3	H2	5	TR087-5.1	Aeromonas piscicola	TR087-5.1 - Aeromonas piscicola
0.217	E	3	16	432	M9	blank	E3	5	NA	NA	NA - NA
0.211	F	3	16	432	M9	Sp.1	F3	5	BR1.11	Enterobacter cloacae	BR1.11 - Enterobacter cloacae
0.229	G	3	16	432	M9	Sp.2	G3	5	EKS17.8	Stenotrophomonas	EKS17.8 - Stenotrophomonas
0.221	H	3	16	432	M9	Sp.3	H3	5	TR087-5.1	Aeromonas piscicola	TR087-5.1 - Aeromonas piscicola
0.357	A	10	17	432	1%-Keratin	Sp.1	A10	5	BR1.11	Enterobacter cloacae	BR1.11 - Enterobacter cloacae
0.377	B	10	17	432	1%-Keratin	Sp.2	B10	5	EKS17.8	Stenotrophomonas	EKS17.8 - Stenotrophomonas
0.364	C	10	17	432	1%-Keratin	Sp.3	C10	5	TR087-5.1	Aeromonas piscicola	TR087-5.1 - Aeromonas piscicola
0.38	D	10	17	432	1%-Keratin	blank	D10	5	NA	NA	NA - NA
0.348	A	11	17	432	1%-Keratin	Sp.1	A11	5	BR1.11	Enterobacter cloacae	BR1.11 - Enterobacter cloacae
0.359	B	11	17	432	1%-Keratin	Sp.2	B11	5	EKS17.8	Stenotrophomonas	EKS17.8 - Stenotrophomonas
0.41	C	11	17	432	1%-Keratin	Sp.3	C11	5	TR087-5.1	Aeromonas piscicola	TR087-5.1 - Aeromonas piscicola
0.375	D	11	17	432	1%-Keratin	blank	D11	5	NA	NA	NA - NA
0.362	A	12	17	432	1%-Keratin	Sp.1	A12	5	BR1.11	Enterobacter cloacae	BR1.11 - Enterobacter cloacae
0.367	B	12	17	432	1%-Keratin	Sp.2	B12	5	EKS17.8	Stenotrophomonas	EKS17.8 - Stenotrophomonas
0.4	C	12	17	432	1%-Keratin	Sp.3	C12	5	TR087-5.1	Aeromonas piscicola	TR087-5.1 - Aeromonas piscicola
0.38	D	12	17	432	1%-Keratin	blank	D12	5	NA	NA	NA - NA
0.403	A	7	17	432	13d-Keratin	Sp.1	A7	5	BR1.11	Enterobacter cloacae	BR1.11 - Enterobacter cloacae
0.383	B	7	17	432	13d-Keratin	Sp.2	B7	5	EKS17.8	Stenotrophomonas	EKS17.8 - Stenotrophomonas
0.553	C	7	17	432	13d-Keratin	Sp.3	C7	5	TR087-5.1	Aeromonas piscicola	TR087-5.1 - Aeromonas piscicola
0.369	D	7	17	432	13d-Keratin	blank	D7	5	NA	NA	NA - NA
0.407	A	8	17	432	13d-Keratin	Sp.1	A8	5	BR1.11	Enterobacter cloacae	BR1.11 - Enterobacter cloacae
0.356	B	8	17	432	13d-Keratin	Sp.2	B8	5	EKS17.8	Stenotrophomonas	EKS17.8 - Stenotrophomonas
0.548	C	8	17	432	13d-Keratin	Sp.3	C8	5	TR087-5.1	Aeromonas piscicola	TR087-5.1 - Aeromonas piscicola
0.364	D	8	17	432	13d-Keratin	blank	D8	5	NA	NA	NA - NA
0.41	A	9	17	432	13d-Keratin	Sp.1	A9	5	BR1.11	Enterobacter cloacae	BR1.11 - Enterobacter cloacae
0.359	B	9	17	432	13d-Keratin	Sp.2	B9	5	EKS17.8	Stenotrophomonas	EKS17.8 - Stenotrophomonas
0.552	C	9	17	432	13d-Keratin	Sp.3	C9	5	TR087-5.1	Aeromonas piscicola	TR087-5.1 - Aeromonas piscicola
0.378	D	9	17	432	13d-Keratin	blank	D9	5	NA	NA	NA - NA
0.404	A	1	17	432	5d-Keratin	Sp.1	A1	5	BR1.11	Enterobacter cloacae	BR1.11 - Enterobacter cloacae
0.361	B	1	17	432	5d-Keratin	Sp.2	B1	5	EKS17.8	Stenotrophomonas	EKS17.8 - Stenotrophomonas
0.521	C	1	17	432	5d-Keratin	Sp.3	C1	5	TR087-5.1	Aeromonas piscicola	TR087-5.1 - Aeromonas piscicola
0.358	D	1	17	432	5d-Keratin	blank	D1	5	NA	NA	NA - NA
0.381	A	2	17	432	5d-Keratin	Sp.1	A2	5	BR1.11	Enterobacter cloacae	BR1.11 - Enterobacter cloacae
0.337	B	2	17	432	5d-Keratin	Sp.2	B2	5	EKS17.8	Stenotrophomonas	EKS17.8 - Stenotrophomonas
0.487	C	2	17	432	5d-Keratin	Sp.3	C2	5	TR087-5.1	Aeromonas piscicola	TR087-5.1 - Aeromonas piscicola
0.336	D	2	17	432	5d-Keratin	blank	D2	5	NA	NA	NA - NA
0.384	A	3	17	432	5d-Keratin	Sp.1	A3	5	BR1.11	Enterobacter cloacae	BR1.11 - Enterobacter cloacae
0.357	B	3	17	432	5d-Keratin	Sp.2	B3	5	EKS17.8	Stenotrophomonas	EKS17.8 - Stenotrophomonas
0.493	C	3	17	432	5d-Keratin	Sp.3	C3	5	TR087-5.1	Aeromonas piscicola	TR087-5.1 - Aeromonas piscicola
0.341	D	3	17	432	5d-Keratin	blank	D3	5	NA	NA	NA - NA
0.403	A	4	17	432	9d-Keratin	Sp.1	A4	5	BR1.11	Enterobacter cloacae	BR1.11 - Enterobacter cloacae
0.362	B	4	17	432	9d-Keratin	Sp.2	B4	5	EKS17.8	Stenotrophomonas	EKS17.8 - Stenotrophomonas
0.504	C	4	17	432	9d-Keratin	Sp.3	C4	5	TR087-5.1	Aeromonas piscicola	TR087-5.1 - Aeromonas piscicola
0.361	D	4	17	432	9d-Keratin	blank	D4	5	NA	NA	NA - NA
0.391	A	5	17	432	9d-Keratin	Sp.1	A5	5	BR1.11	Enterobacter cloacae	BR1.11 - Enterobacter cloacae
0.346	B	5	17	432	9d-Keratin	Sp.2	B5	5	EKS17.8	Stenotrophomonas	EKS17.8 - Stenotrophomonas
0.507	C	5	17	432	9d-Keratin	Sp.3	C5	5	TR087-5.1	Aeromonas piscicola	TR087-5.1 - Aeromonas piscicola
0.365	D	5	17	432	9d-Keratin	blank	D5	5	NA	NA	NA - NA
0.397	A	6	17	432	9d-Keratin	Sp.1	A6	5	BR1.11	Enterobacter cloacae	BR1.11 - Enterobacter cloacae
0.346	B	6	17	432	9d-Keratin	Sp.2	B6	5	EKS17.8	Stenotrophomonas	EKS17.8 - Stenotrophomonas
0.525	C	6	17	432	9d-Keratin	Sp.3	C6	5	TR087-5.1	Aeromonas piscicola	TR087-5.1 - Aeromonas piscicola
0.349	D	6	17	432	9d-Keratin	blank	D6	5	NA	NA	NA - NA
0.217	E	1	17	432	M9	blank	E1	5	NA	NA	NA - NA
0.214	F	1	17	432	M9	Sp.1	F1	5	BR1.11	Enterobacter cloacae	BR1.11 - Enterobacter cloacae
0.209	G	1	17	432	M9	Sp.2	G1	5	EKS17.8	Stenotrophomonas	EKS17.8 - Stenotrophomonas
0.247	H	1	17	432	M9	Sp.3	H1	5	TR087-5.1	Aeromonas piscicola	TR087-5.1 - Aeromonas piscicola
0.216	E	2	17	432	M9	blank	E2	5	NA	NA	NA - NA
0.245	F	2	17	432	M9	Sp.1	F2	5	BR1.11	Enterobacter cloacae	BR1.11 - Enterobacter cloacae
0.219	G	2	17	432	M9	Sp.2	G2	5	EKS17.8	Stenotrophomonas	EKS17.8 - Stenotrophomonas
0.282	H	2	17	432	M9	Sp.3	H2	5	TR087-5.1	Aeromonas piscicola	TR087-5.1 - Aeromonas piscicola
0.217	E	3	17	432	M9	blank	E3	5	NA	NA	NA - NA
0.215	F	3	17	432	M9	Sp.1	F3	5	BR1.11	Enterobacter cloacae	BR1.11 - Enterobacter cloacae
0.216	G	3	17	432	M9	Sp.2	G3	5	EKS17.8	Stenotrophomonas	EKS17.8 - Stenotrophomonas
0.215	H	3	17	432	M9	Sp.3	H3	5	TR087-5.1	Aeromonas piscicola	TR087-5.1 - Aeromonas piscicola
0.357	A	10	18	432	1%-Keratin	Sp.1	A10	5	BR1.11	Enterobacter cloacae	BR1.11 - Enterobacter cloacae
0.375	B	10	18	432	1%-Keratin	Sp.2	B10	5	EKS17.8	Stenotrophomonas	EKS17.8 - Stenotrophomonas
0.366	C	10	18	432	1%-Keratin	Sp.3	C10	5	TR087-5.1	Aeromonas piscicola	TR087-5.1 - Aeromonas piscicola
0.374	D	10	18	432	1%-Keratin	blank	D10	5	NA	NA	NA - NA
0.35	A	11	18	432	1%-Keratin	Sp.1	A11	5	BR1.11	Enterobacter cloacae	BR1.11 - Enterobacter cloacae
0.355	B	11	18	432	1%-Keratin	Sp.2	B11	5	EKS17.8	Stenotrophomonas	EKS17.8 - Stenotrophomonas
0.424	C	11	18	432	1%-Keratin	Sp.3	C11	5	TR087-5.1	Aeromonas piscicola	TR087-5.1 - Aeromonas piscicola
0.375	D	11	18	432	1%-Keratin	blank	D11	5	NA	NA	NA - NA
0.364	A	12	18	432	1%-Keratin	Sp.1	A12	5	BR1.11	Enterobacter cloacae	BR1.11 - Enterobacter cloacae
0.364	B	12	18	432	1%-Keratin	Sp.2	B12	5	EKS17.8	Stenotrophomonas	EKS17.8 - Stenotrophomonas
0.395	C	12	18	432	1%-Keratin	Sp.3	C12	5	TR087-5.1	Aeromonas piscicola	TR087-5.1 - Aeromonas piscicola
0.378	D	12	18	432	1%-Keratin	blank	D12	5	NA	NA	NA - NA
0.423	A	7	18	432	13d-Keratin	Sp.1	A7	5	BR1.11	Enterobacter cloacae	BR1.11 - Enterobacter cloacae
0.385	B	7	18	432	13d-Keratin	Sp.2	B7	5	EKS17.8	Stenotrophomonas	EKS17.8 - Stenotrophomonas
0.584	C	7	18	432	13d-Keratin	Sp.3	C7	5	TR087-5.1	Aeromonas piscicola	TR087-5.1 - Aeromonas piscicola
0.37	D	7	18	432	13d-Keratin	blank	D7	5	NA	NA	NA - NA
0.42	A	8	18	432	13d-Keratin	Sp.1	A8	5	BR1.11	Enterobacter cloacae	BR1.11 - Enterobacter cloacae
0.36	B	8	18	432	13d-Keratin	Sp.2	B8	5	EKS17.8	Stenotrophomonas	EKS17.8 - Stenotrophomonas
0.581	C	8	18	432	13d-Keratin	Sp.3	C8	5	TR087-5.1	Aeromonas piscicola	TR087-5.1 - Aeromonas piscicola
0.363	D	8	18	432	13d-Keratin	blank	D8	5	NA	NA	NA - NA
0.422	A	9	18	432	13d-Keratin	Sp.1	A9	5	BR1.11	Enterobacter cloacae	BR1.11 - Enterobacter cloacae
0.361	B	9	18	432	13d-Keratin	Sp.2	B9	5	EKS17.8	Stenotrophomonas	EKS17.8 - Stenotrophomonas
0.58	C	9	18	432	13d-Keratin	Sp.3	C9	5	TR087-5.1	Aeromonas piscicola	TR087-5.1 - Aeromonas piscicola
0.371	D	9	18	432	13d-Keratin	blank	D9	5	NA	NA	NA - NA
0.431	A	1	18	432	5d-Keratin	Sp.1	A1	5	BR1.11	Enterobacter cloacae	BR1.11 - Enterobacter cloacae
0.368	B	1	18	432	5d-Keratin	Sp.2	B1	5	EKS17.8	Stenotrophomonas	EKS17.8 - Stenotrophomonas
0.549	C	1	18	432	5d-Keratin	Sp.3	C1	5	TR087-5.1	Aeromonas piscicola	TR087-5.1 - Aeromonas piscicola
0.359	D	1	18	432	5d-Keratin	blank	D1	5	NA	NA	NA - NA
0.406	A	2	18	432	5d-Keratin	Sp.1	A2	5	BR1.11	Enterobacter cloacae	BR1.11 - Enterobacter cloacae
0.347	B	2	18	432	5d-Keratin	Sp.2	B2	5	EKS17.8	Stenotrophomonas	EKS17.8 - Stenotrophomonas
0.514	C	2	18	432	5d-Keratin	Sp.3	C2	5	TR087-5.1	Aeromonas piscicola	TR087-5.1 - Aeromonas piscicola
0.34	D	2	18	432	5d-Keratin	blank	D2	5	NA	NA	NA - NA
0.407	A	3	18	432	5d-Keratin	Sp.1	A3	5	BR1.11	Enterobacter cloacae	BR1.11 - Enterobacter cloacae
0.368	B	3	18	432	5d-Keratin	Sp.2	B3	5	EKS17.8	Stenotrophomonas	EKS17.8 - Stenotrophomonas
0.522	C	3	18	432	5d-Keratin	Sp.3	C3	5	TR087-5.1	Aeromonas piscicola	TR087-5.1 - Aeromonas piscicola
0.341	D	3	18	432	5d-Keratin	blank	D3	5	NA	NA	NA - NA
0.419	A	4	18	432	9d-Keratin	Sp.1	A4	5	BR1.11	Enterobacter cloacae	BR1.11 - Enterobacter cloacae
0.362	B	4	18	432	9d-Keratin	Sp.2	B4	5	EKS17.8	Stenotrophomonas	EKS17.8 - Stenotrophomonas
0.523	C	4	18	432	9d-Keratin	Sp.3	C4	5	TR087-5.1	Aeromonas piscicola	TR087-5.1 - Aeromonas piscicola
0.361	D	4	18	432	9d-Keratin	blank	D4	5	NA	NA	NA - NA
0.411	A	5	18	432	9d-Keratin	Sp.1	A5	5	BR1.11	Enterobacter cloacae	BR1.11 - Enterobacter cloacae
0.346	B	5	18	432	9d-Keratin	Sp.2	B5	5	EKS17.8	Stenotrophomonas	EKS17.8 - Stenotrophomonas
0.535	C	5	18	432	9d-Keratin	Sp.3	C5	5	TR087-5.1	Aeromonas piscicola	TR087-5.1 - Aeromonas piscicola
0.363	D	5	18	432	9d-Keratin	blank	D5	5	NA	NA	NA - NA
0.416	A	6	18	432	9d-Keratin	Sp.1	A6	5	BR1.11	Enterobacter cloacae	BR1.11 - Enterobacter cloacae
0.35	B	6	18	432	9d-Keratin	Sp.2	B6	5	EKS17.8	Stenotrophomonas	EKS17.8 - Stenotrophomonas
0.554	C	6	18	432	9d-Keratin	Sp.3	C6	5	TR087-5.1	Aeromonas piscicola	TR087-5.1 - Aeromonas piscicola
0.347	D	6	18	432	9d-Keratin	blank	D6	5	NA	NA	NA - NA
0.22	E	1	18	432	M9	blank	E1	5	NA	NA	NA - NA
0.218	F	1	18	432	M9	Sp.1	F1	5	BR1.11	Enterobacter cloacae	BR1.11 - Enterobacter cloacae
0.215	G	1	18	432	M9	Sp.2	G1	5	EKS17.8	Stenotrophomonas	EKS17.8 - Stenotrophomonas
0.256	H	1	18	432	M9	Sp.3	H1	5	TR087-5.1	Aeromonas piscicola	TR087-5.1 - Aeromonas piscicola
0.217	E	2	18	432	M9	blank	E2	5	NA	NA	NA - NA
0.242	F	2	18	432	M9	Sp.1	F2	5	BR1.11	Enterobacter cloacae	BR1.11 - Enterobacter cloacae
0.222	G	2	18	432	M9	Sp.2	G2	5	EKS17.8	Stenotrophomonas	EKS17.8 - Stenotrophomonas
0.284	H	2	18	432	M9	Sp.3	H2	5	TR087-5.1	Aeromonas piscicola	TR087-5.1 - Aeromonas piscicola
0.221	E	3	18	432	M9	blank	E3	5	NA	NA	NA - NA
0.218	F	3	18	432	M9	Sp.1	F3	5	BR1.11	Enterobacter cloacae	BR1.11 - Enterobacter cloacae
0.226	G	3	18	432	M9	Sp.2	G3	5	EKS17.8	Stenotrophomonas	EKS17.8 - Stenotrophomonas
0.22	H	3	18	432	M9	Sp.3	H3	5	TR087-5.1	Aeromonas piscicola	TR087-5.1 - Aeromonas piscicola
0.358	A	10	19	432	1%-Keratin	Sp.1	A10	5	BR1.11	Enterobacter cloacae	BR1.11 - Enterobacter cloacae
0.379	B	10	19	432	1%-Keratin	Sp.2	B10	5	EKS17.8	Stenotrophomonas	EKS17.8 - Stenotrophomonas
0.365	C	10	19	432	1%-Keratin	Sp.3	C10	5	TR087-5.1	Aeromonas piscicola	TR087-5.1 - Aeromonas piscicola
0.375	D	10	19	432	1%-Keratin	blank	D10	5	NA	NA	NA - NA
0.349	A	11	19	432	1%-Keratin	Sp.1	A11	5	BR1.11	Enterobacter cloacae	BR1.11 - Enterobacter cloacae
0.362	B	11	19	432	1%-Keratin	Sp.2	B11	5	EKS17.8	Stenotrophomonas	EKS17.8 - Stenotrophomonas
0.445	C	11	19	432	1%-Keratin	Sp.3	C11	5	TR087-5.1	Aeromonas piscicola	TR087-5.1 - Aeromonas piscicola
0.368	D	11	19	432	1%-Keratin	blank	D11	5	NA	NA	NA - NA
0.364	A	12	19	432	1%-Keratin	Sp.1	A12	5	BR1.11	Enterobacter cloacae	BR1.11 - Enterobacter cloacae
0.37	B	12	19	432	1%-Keratin	Sp.2	B12	5	EKS17.8	Stenotrophomonas	EKS17.8 - Stenotrophomonas
0.394	C	12	19	432	1%-Keratin	Sp.3	C12	5	TR087-5.1	Aeromonas piscicola	TR087-5.1 - Aeromonas piscicola
0.379	D	12	19	432	1%-Keratin	blank	D12	5	NA	NA	NA - NA
0.436	A	7	19	432	13d-Keratin	Sp.1	A7	5	BR1.11	Enterobacter cloacae	BR1.11 - Enterobacter cloacae
0.39	B	7	19	432	13d-Keratin	Sp.2	B7	5	EKS17.8	Stenotrophomonas	EKS17.8 - Stenotrophomonas
0.614	C	7	19	432	13d-Keratin	Sp.3	C7	5	TR087-5.1	Aeromonas piscicola	TR087-5.1 - Aeromonas piscicola
0.37	D	7	19	432	13d-Keratin	blank	D7	5	NA	NA	NA - NA
0.432	A	8	19	432	13d-Keratin	Sp.1	A8	5	BR1.11	Enterobacter cloacae	BR1.11 - Enterobacter cloacae
0.369	B	8	19	432	13d-Keratin	Sp.2	B8	5	EKS17.8	Stenotrophomonas	EKS17.8 - Stenotrophomonas
0.611	C	8	19	432	13d-Keratin	Sp.3	C8	5	TR087-5.1	Aeromonas piscicola	TR087-5.1 - Aeromonas piscicola
0.365	D	8	19	432	13d-Keratin	blank	D8	5	NA	NA	NA - NA
0.439	A	9	19	432	13d-Keratin	Sp.1	A9	5	BR1.11	Enterobacter cloacae	BR1.11 - Enterobacter cloacae
0.373	B	9	19	432	13d-Keratin	Sp.2	B9	5	EKS17.8	Stenotrophomonas	EKS17.8 - Stenotrophomonas
0.609	C	9	19	432	13d-Keratin	Sp.3	C9	5	TR087-5.1	Aeromonas piscicola	TR087-5.1 - Aeromonas piscicola
0.378	D	9	19	432	13d-Keratin	blank	D9	5	NA	NA	NA - NA
0.453	A	1	19	432	5d-Keratin	Sp.1	A1	5	BR1.11	Enterobacter cloacae	BR1.11 - Enterobacter cloacae
0.383	B	1	19	432	5d-Keratin	Sp.2	B1	5	EKS17.8	Stenotrophomonas	EKS17.8 - Stenotrophomonas
0.594	C	1	19	432	5d-Keratin	Sp.3	C1	5	TR087-5.1	Aeromonas piscicola	TR087-5.1 - Aeromonas piscicola
0.364	D	1	19	432	5d-Keratin	blank	D1	5	NA	NA	NA - NA
0.424	A	2	19	432	5d-Keratin	Sp.1	A2	5	BR1.11	Enterobacter cloacae	BR1.11 - Enterobacter cloacae
0.361	B	2	19	432	5d-Keratin	Sp.2	B2	5	EKS17.8	Stenotrophomonas	EKS17.8 - Stenotrophomonas
0.561	C	2	19	432	5d-Keratin	Sp.3	C2	5	TR087-5.1	Aeromonas piscicola	TR087-5.1 - Aeromonas piscicola
0.339	D	2	19	432	5d-Keratin	blank	D2	5	NA	NA	NA - NA
0.425	A	3	19	432	5d-Keratin	Sp.1	A3	5	BR1.11	Enterobacter cloacae	BR1.11 - Enterobacter cloacae
0.377	B	3	19	432	5d-Keratin	Sp.2	B3	5	EKS17.8	Stenotrophomonas	EKS17.8 - Stenotrophomonas
0.569	C	3	19	432	5d-Keratin	Sp.3	C3	5	TR087-5.1	Aeromonas piscicola	TR087-5.1 - Aeromonas piscicola
0.342	D	3	19	432	5d-Keratin	blank	D3	5	NA	NA	NA - NA
0.434	A	4	19	432	9d-Keratin	Sp.1	A4	5	BR1.11	Enterobacter cloacae	BR1.11 - Enterobacter cloacae
0.375	B	4	19	432	9d-Keratin	Sp.2	B4	5	EKS17.8	Stenotrophomonas	EKS17.8 - Stenotrophomonas
0.554	C	4	19	432	9d-Keratin	Sp.3	C4	5	TR087-5.1	Aeromonas piscicola	TR087-5.1 - Aeromonas piscicola
0.364	D	4	19	432	9d-Keratin	blank	D4	5	NA	NA	NA - NA
0.421	A	5	19	432	9d-Keratin	Sp.1	A5	5	BR1.11	Enterobacter cloacae	BR1.11 - Enterobacter cloacae
0.357	B	5	19	432	9d-Keratin	Sp.2	B5	5	EKS17.8	Stenotrophomonas	EKS17.8 - Stenotrophomonas
0.568	C	5	19	432	9d-Keratin	Sp.3	C5	5	TR087-5.1	Aeromonas piscicola	TR087-5.1 - Aeromonas piscicola
0.364	D	5	19	432	9d-Keratin	blank	D5	5	NA	NA	NA - NA
0.428	A	6	19	432	9d-Keratin	Sp.1	A6	5	BR1.11	Enterobacter cloacae	BR1.11 - Enterobacter cloacae
0.36	B	6	19	432	9d-Keratin	Sp.2	B6	5	EKS17.8	Stenotrophomonas	EKS17.8 - Stenotrophomonas
0.591	C	6	19	432	9d-Keratin	Sp.3	C6	5	TR087-5.1	Aeromonas piscicola	TR087-5.1 - Aeromonas piscicola
0.349	D	6	19	432	9d-Keratin	blank	D6	5	NA	NA	NA - NA
0.216	E	1	19	432	M9	blank	E1	5	NA	NA	NA - NA
0.214	F	1	19	432	M9	Sp.1	F1	5	BR1.11	Enterobacter cloacae	BR1.11 - Enterobacter cloacae
0.217	G	1	19	432	M9	Sp.2	G1	5	EKS17.8	Stenotrophomonas	EKS17.8 - Stenotrophomonas
0.257	H	1	19	432	M9	Sp.3	H1	5	TR087-5.1	Aeromonas piscicola	TR087-5.1 - Aeromonas piscicola
0.212	E	2	19	432	M9	blank	E2	5	NA	NA	NA - NA
0.238	F	2	19	432	M9	Sp.1	F2	5	BR1.11	Enterobacter cloacae	BR1.11 - Enterobacter cloacae
0.217	G	2	19	432	M9	Sp.2	G2	5	EKS17.8	Stenotrophomonas	EKS17.8 - Stenotrophomonas
0.292	H	2	19	432	M9	Sp.3	H2	5	TR087-5.1	Aeromonas piscicola	TR087-5.1 - Aeromonas piscicola
0.215	E	3	19	432	M9	blank	E3	5	NA	NA	NA - NA
0.213	F	3	19	432	M9	Sp.1	F3	5	BR1.11	Enterobacter cloacae	BR1.11 - Enterobacter cloacae
0.223	G	3	19	432	M9	Sp.2	G3	5	EKS17.8	Stenotrophomonas	EKS17.8 - Stenotrophomonas
0.215	H	3	19	432	M9	Sp.3	H3	5	TR087-5.1	Aeromonas piscicola	TR087-5.1 - Aeromonas piscicola
0.357	A	10	20	432	1%-Keratin	Sp.1	A10	5	BR1.11	Enterobacter cloacae	BR1.11 - Enterobacter cloacae
0.378	B	10	20	432	1%-Keratin	Sp.2	B10	5	EKS17.8	Stenotrophomonas	EKS17.8 - Stenotrophomonas
0.363	C	10	20	432	1%-Keratin	Sp.3	C10	5	TR087-5.1	Aeromonas piscicola	TR087-5.1 - Aeromonas piscicola
0.379	D	10	20	432	1%-Keratin	blank	D10	5	NA	NA	NA - NA
0.351	A	11	20	432	1%-Keratin	Sp.1	A11	5	BR1.11	Enterobacter cloacae	BR1.11 - Enterobacter cloacae
0.357	B	11	20	432	1%-Keratin	Sp.2	B11	5	EKS17.8	Stenotrophomonas	EKS17.8 - Stenotrophomonas
0.449	C	11	20	432	1%-Keratin	Sp.3	C11	5	TR087-5.1	Aeromonas piscicola	TR087-5.1 - Aeromonas piscicola
0.374	D	11	20	432	1%-Keratin	blank	D11	5	NA	NA	NA - NA
0.363	A	12	20	432	1%-Keratin	Sp.1	A12	5	BR1.11	Enterobacter cloacae	BR1.11 - Enterobacter cloacae
0.37	B	12	20	432	1%-Keratin	Sp.2	B12	5	EKS17.8	Stenotrophomonas	EKS17.8 - Stenotrophomonas
0.393	C	12	20	432	1%-Keratin	Sp.3	C12	5	TR087-5.1	Aeromonas piscicola	TR087-5.1 - Aeromonas piscicola
0.382	D	12	20	432	1%-Keratin	blank	D12	5	NA	NA	NA - NA
0.45	A	7	20	432	13d-Keratin	Sp.1	A7	5	BR1.11	Enterobacter cloacae	BR1.11 - Enterobacter cloacae
0.404	B	7	20	432	13d-Keratin	Sp.2	B7	5	EKS17.8	Stenotrophomonas	EKS17.8 - Stenotrophomonas
0.642	C	7	20	432	13d-Keratin	Sp.3	C7	5	TR087-5.1	Aeromonas piscicola	TR087-5.1 - Aeromonas piscicola
0.371	D	7	20	432	13d-Keratin	blank	D7	5	NA	NA	NA - NA
0.447	A	8	20	432	13d-Keratin	Sp.1	A8	5	BR1.11	Enterobacter cloacae	BR1.11 - Enterobacter cloacae
0.38	B	8	20	432	13d-Keratin	Sp.2	B8	5	EKS17.8	Stenotrophomonas	EKS17.8 - Stenotrophomonas
0.635	C	8	20	432	13d-Keratin	Sp.3	C8	5	TR087-5.1	Aeromonas piscicola	TR087-5.1 - Aeromonas piscicola
0.367	D	8	20	432	13d-Keratin	blank	D8	5	NA	NA	NA - NA
0.455	A	9	20	432	13d-Keratin	Sp.1	A9	5	BR1.11	Enterobacter cloacae	BR1.11 - Enterobacter cloacae
0.382	B	9	20	432	13d-Keratin	Sp.2	B9	5	EKS17.8	Stenotrophomonas	EKS17.8 - Stenotrophomonas
0.636	C	9	20	432	13d-Keratin	Sp.3	C9	5	TR087-5.1	Aeromonas piscicola	TR087-5.1 - Aeromonas piscicola
0.378	D	9	20	432	13d-Keratin	blank	D9	5	NA	NA	NA - NA
0.475	A	1	20	432	5d-Keratin	Sp.1	A1	5	BR1.11	Enterobacter cloacae	BR1.11 - Enterobacter cloacae
0.39	B	1	20	432	5d-Keratin	Sp.2	B1	5	EKS17.8	Stenotrophomonas	EKS17.8 - Stenotrophomonas
0.642	C	1	20	432	5d-Keratin	Sp.3	C1	5	TR087-5.1	Aeromonas piscicola	TR087-5.1 - Aeromonas piscicola
0.368	D	1	20	432	5d-Keratin	blank	D1	5	NA	NA	NA - NA
0.442	A	2	20	432	5d-Keratin	Sp.1	A2	5	BR1.11	Enterobacter cloacae	BR1.11 - Enterobacter cloacae
0.365	B	2	20	432	5d-Keratin	Sp.2	B2	5	EKS17.8	Stenotrophomonas	EKS17.8 - Stenotrophomonas
0.609	C	2	20	432	5d-Keratin	Sp.3	C2	5	TR087-5.1	Aeromonas piscicola	TR087-5.1 - Aeromonas piscicola
0.342	D	2	20	432	5d-Keratin	blank	D2	5	NA	NA	NA - NA
0.444	A	3	20	432	5d-Keratin	Sp.1	A3	5	BR1.11	Enterobacter cloacae	BR1.11 - Enterobacter cloacae
0.385	B	3	20	432	5d-Keratin	Sp.2	B3	5	EKS17.8	Stenotrophomonas	EKS17.8 - Stenotrophomonas
0.615	C	3	20	432	5d-Keratin	Sp.3	C3	5	TR087-5.1	Aeromonas piscicola	TR087-5.1 - Aeromonas piscicola
0.342	D	3	20	432	5d-Keratin	blank	D3	5	NA	NA	NA - NA
0.452	A	4	20	432	9d-Keratin	Sp.1	A4	5	BR1.11	Enterobacter cloacae	BR1.11 - Enterobacter cloacae
0.396	B	4	20	432	9d-Keratin	Sp.2	B4	5	EKS17.8	Stenotrophomonas	EKS17.8 - Stenotrophomonas
0.594	C	4	20	432	9d-Keratin	Sp.3	C4	5	TR087-5.1	Aeromonas piscicola	TR087-5.1 - Aeromonas piscicola
0.363	D	4	20	432	9d-Keratin	blank	D4	5	NA	NA	NA - NA
0.439	A	5	20	432	9d-Keratin	Sp.1	A5	5	BR1.11	Enterobacter cloacae	BR1.11 - Enterobacter cloacae
0.372	B	5	20	432	9d-Keratin	Sp.2	B5	5	EKS17.8	Stenotrophomonas	EKS17.8 - Stenotrophomonas
0.603	C	5	20	432	9d-Keratin	Sp.3	C5	5	TR087-5.1	Aeromonas piscicola	TR087-5.1 - Aeromonas piscicola
0.366	D	5	20	432	9d-Keratin	blank	D5	5	NA	NA	NA - NA
0.449	A	6	20	432	9d-Keratin	Sp.1	A6	5	BR1.11	Enterobacter cloacae	BR1.11 - Enterobacter cloacae
0.374	B	6	20	432	9d-Keratin	Sp.2	B6	5	EKS17.8	Stenotrophomonas	EKS17.8 - Stenotrophomonas
0.623	C	6	20	432	9d-Keratin	Sp.3	C6	5	TR087-5.1	Aeromonas piscicola	TR087-5.1 - Aeromonas piscicola
0.352	D	6	20	432	9d-Keratin	blank	D6	5	NA	NA	NA - NA
0.218	E	1	20	432	M9	blank	E1	5	NA	NA	NA - NA
0.212	F	1	20	432	M9	Sp.1	F1	5	BR1.11	Enterobacter cloacae	BR1.11 - Enterobacter cloacae
0.21	G	1	20	432	M9	Sp.2	G1	5	EKS17.8	Stenotrophomonas	EKS17.8 - Stenotrophomonas
0.255	H	1	20	432	M9	Sp.3	H1	5	TR087-5.1	Aeromonas piscicola	TR087-5.1 - Aeromonas piscicola
0.214	E	2	20	432	M9	blank	E2	5	NA	NA	NA - NA
0.252	F	2	20	432	M9	Sp.1	F2	5	BR1.11	Enterobacter cloacae	BR1.11 - Enterobacter cloacae
0.221	G	2	20	432	M9	Sp.2	G2	5	EKS17.8	Stenotrophomonas	EKS17.8 - Stenotrophomonas
0.293	H	2	20	432	M9	Sp.3	H2	5	TR087-5.1	Aeromonas piscicola	TR087-5.1 - Aeromonas piscicola
0.218	E	3	20	432	M9	blank	E3	5	NA	NA	NA - NA
0.214	F	3	20	432	M9	Sp.1	F3	5	BR1.11	Enterobacter cloacae	BR1.11 - Enterobacter cloacae
0.224	G	3	20	432	M9	Sp.2	G3	5	EKS17.8	Stenotrophomonas	EKS17.8 - Stenotrophomonas
0.225	H	3	20	432	M9	Sp.3	H3	5	TR087-5.1	Aeromonas piscicola	TR087-5.1 - Aeromonas piscicola
0.358	A	10	21	432	1%-Keratin	Sp.1	A10	5	BR1.11	Enterobacter cloacae	BR1.11 - Enterobacter cloacae
0.372	B	10	21	432	1%-Keratin	Sp.2	B10	5	EKS17.8	Stenotrophomonas	EKS17.8 - Stenotrophomonas
0.366	C	10	21	432	1%-Keratin	Sp.3	C10	5	TR087-5.1	Aeromonas piscicola	TR087-5.1 - Aeromonas piscicola
0.374	D	10	21	432	1%-Keratin	blank	D10	5	NA	NA	NA - NA
0.351	A	11	21	432	1%-Keratin	Sp.1	A11	5	BR1.11	Enterobacter cloacae	BR1.11 - Enterobacter cloacae
0.357	B	11	21	432	1%-Keratin	Sp.2	B11	5	EKS17.8	Stenotrophomonas	EKS17.8 - Stenotrophomonas
0.46	C	11	21	432	1%-Keratin	Sp.3	C11	5	TR087-5.1	Aeromonas piscicola	TR087-5.1 - Aeromonas piscicola
0.371	D	11	21	432	1%-Keratin	blank	D11	5	NA	NA	NA - NA
0.365	A	12	21	432	1%-Keratin	Sp.1	A12	5	BR1.11	Enterobacter cloacae	BR1.11 - Enterobacter cloacae
0.368	B	12	21	432	1%-Keratin	Sp.2	B12	5	EKS17.8	Stenotrophomonas	EKS17.8 - Stenotrophomonas
0.385	C	12	21	432	1%-Keratin	Sp.3	C12	5	TR087-5.1	Aeromonas piscicola	TR087-5.1 - Aeromonas piscicola
0.375	D	12	21	432	1%-Keratin	blank	D12	5	NA	NA	NA - NA
0.465	A	7	21	432	13d-Keratin	Sp.1	A7	5	BR1.11	Enterobacter cloacae	BR1.11 - Enterobacter cloacae
0.411	B	7	21	432	13d-Keratin	Sp.2	B7	5	EKS17.8	Stenotrophomonas	EKS17.8 - Stenotrophomonas
0.661	C	7	21	432	13d-Keratin	Sp.3	C7	5	TR087-5.1	Aeromonas piscicola	TR087-5.1 - Aeromonas piscicola
0.368	D	7	21	432	13d-Keratin	blank	D7	5	NA	NA	NA - NA
0.461	A	8	21	432	13d-Keratin	Sp.1	A8	5	BR1.11	Enterobacter cloacae	BR1.11 - Enterobacter cloacae
0.388	B	8	21	432	13d-Keratin	Sp.2	B8	5	EKS17.8	Stenotrophomonas	EKS17.8 - Stenotrophomonas
0.657	C	8	21	432	13d-Keratin	Sp.3	C8	5	TR087-5.1	Aeromonas piscicola	TR087-5.1 - Aeromonas piscicola
0.365	D	8	21	432	13d-Keratin	blank	D8	5	NA	NA	NA - NA
0.468	A	9	21	432	13d-Keratin	Sp.1	A9	5	BR1.11	Enterobacter cloacae	BR1.11 - Enterobacter cloacae
0.392	B	9	21	432	13d-Keratin	Sp.2	B9	5	EKS17.8	Stenotrophomonas	EKS17.8 - Stenotrophomonas
0.655	C	9	21	432	13d-Keratin	Sp.3	C9	5	TR087-5.1	Aeromonas piscicola	TR087-5.1 - Aeromonas piscicola
0.376	D	9	21	432	13d-Keratin	blank	D9	5	NA	NA	NA - NA
0.493	A	1	21	432	5d-Keratin	Sp.1	A1	5	BR1.11	Enterobacter cloacae	BR1.11 - Enterobacter cloacae
0.405	B	1	21	432	5d-Keratin	Sp.2	B1	5	EKS17.8	Stenotrophomonas	EKS17.8 - Stenotrophomonas
0.691	C	1	21	432	5d-Keratin	Sp.3	C1	5	TR087-5.1	Aeromonas piscicola	TR087-5.1 - Aeromonas piscicola
0.367	D	1	21	432	5d-Keratin	blank	D1	5	NA	NA	NA - NA
0.46	A	2	21	432	5d-Keratin	Sp.1	A2	5	BR1.11	Enterobacter cloacae	BR1.11 - Enterobacter cloacae
0.377	B	2	21	432	5d-Keratin	Sp.2	B2	5	EKS17.8	Stenotrophomonas	EKS17.8 - Stenotrophomonas
0.649	C	2	21	432	5d-Keratin	Sp.3	C2	5	TR087-5.1	Aeromonas piscicola	TR087-5.1 - Aeromonas piscicola
0.338	D	2	21	432	5d-Keratin	blank	D2	5	NA	NA	NA - NA
0.461	A	3	21	432	5d-Keratin	Sp.1	A3	5	BR1.11	Enterobacter cloacae	BR1.11 - Enterobacter cloacae
0.393	B	3	21	432	5d-Keratin	Sp.2	B3	5	EKS17.8	Stenotrophomonas	EKS17.8 - Stenotrophomonas
0.658	C	3	21	432	5d-Keratin	Sp.3	C3	5	TR087-5.1	Aeromonas piscicola	TR087-5.1 - Aeromonas piscicola
0.344	D	3	21	432	5d-Keratin	blank	D3	5	NA	NA	NA - NA
0.471	A	4	21	432	9d-Keratin	Sp.1	A4	5	BR1.11	Enterobacter cloacae	BR1.11 - Enterobacter cloacae
0.397	B	4	21	432	9d-Keratin	Sp.2	B4	5	EKS17.8	Stenotrophomonas	EKS17.8 - Stenotrophomonas
0.624	C	4	21	432	9d-Keratin	Sp.3	C4	5	TR087-5.1	Aeromonas piscicola	TR087-5.1 - Aeromonas piscicola
0.362	D	4	21	432	9d-Keratin	blank	D4	5	NA	NA	NA - NA
0.453	A	5	21	432	9d-Keratin	Sp.1	A5	5	BR1.11	Enterobacter cloacae	BR1.11 - Enterobacter cloacae
0.375	B	5	21	432	9d-Keratin	Sp.2	B5	5	EKS17.8	Stenotrophomonas	EKS17.8 - Stenotrophomonas
0.636	C	5	21	432	9d-Keratin	Sp.3	C5	5	TR087-5.1	Aeromonas piscicola	TR087-5.1 - Aeromonas piscicola
0.365	D	5	21	432	9d-Keratin	blank	D5	5	NA	NA	NA - NA
0.464	A	6	21	432	9d-Keratin	Sp.1	A6	5	BR1.11	Enterobacter cloacae	BR1.11 - Enterobacter cloacae
0.38	B	6	21	432	9d-Keratin	Sp.2	B6	5	EKS17.8	Stenotrophomonas	EKS17.8 - Stenotrophomonas
0.656	C	6	21	432	9d-Keratin	Sp.3	C6	5	TR087-5.1	Aeromonas piscicola	TR087-5.1 - Aeromonas piscicola
0.352	D	6	21	432	9d-Keratin	blank	D6	5	NA	NA	NA - NA
0.217	E	1	21	432	M9	blank	E1	5	NA	NA	NA - NA
0.213	F	1	21	432	M9	Sp.1	F1	5	BR1.11	Enterobacter cloacae	BR1.11 - Enterobacter cloacae
0.213	G	1	21	432	M9	Sp.2	G1	5	EKS17.8	Stenotrophomonas	EKS17.8 - Stenotrophomonas
0.254	H	1	21	432	M9	Sp.3	H1	5	TR087-5.1	Aeromonas piscicola	TR087-5.1 - Aeromonas piscicola
0.211	E	2	21	432	M9	blank	E2	5	NA	NA	NA - NA
0.247	F	2	21	432	M9	Sp.1	F2	5	BR1.11	Enterobacter cloacae	BR1.11 - Enterobacter cloacae
0.223	G	2	21	432	M9	Sp.2	G2	5	EKS17.8	Stenotrophomonas	EKS17.8 - Stenotrophomonas
0.293	H	2	21	432	M9	Sp.3	H2	5	TR087-5.1	Aeromonas piscicola	TR087-5.1 - Aeromonas piscicola
0.222	E	3	21	432	M9	blank	E3	5	NA	NA	NA - NA
0.213	F	3	21	432	M9	Sp.1	F3	5	BR1.11	Enterobacter cloacae	BR1.11 - Enterobacter cloacae
0.228	G	3	21	432	M9	Sp.2	G3	5	EKS17.8	Stenotrophomonas	EKS17.8 - Stenotrophomonas
0.222	H	3	21	432	M9	Sp.3	H3	5	TR087-5.1	Aeromonas piscicola	TR087-5.1 - Aeromonas piscicola
0.356	A	10	22	432	1%-Keratin	Sp.1	A10	5	BR1.11	Enterobacter cloacae	BR1.11 - Enterobacter cloacae
0.377	B	10	22	432	1%-Keratin	Sp.2	B10	5	EKS17.8	Stenotrophomonas	EKS17.8 - Stenotrophomonas
0.368	C	10	22	432	1%-Keratin	Sp.3	C10	5	TR087-5.1	Aeromonas piscicola	TR087-5.1 - Aeromonas piscicola
0.375	D	10	22	432	1%-Keratin	blank	D10	5	NA	NA	NA - NA
0.352	A	11	22	432	1%-Keratin	Sp.1	A11	5	BR1.11	Enterobacter cloacae	BR1.11 - Enterobacter cloacae
0.359	B	11	22	432	1%-Keratin	Sp.2	B11	5	EKS17.8	Stenotrophomonas	EKS17.8 - Stenotrophomonas
0.484	C	11	22	432	1%-Keratin	Sp.3	C11	5	TR087-5.1	Aeromonas piscicola	TR087-5.1 - Aeromonas piscicola
0.37	D	11	22	432	1%-Keratin	blank	D11	5	NA	NA	NA - NA
0.364	A	12	22	432	1%-Keratin	Sp.1	A12	5	BR1.11	Enterobacter cloacae	BR1.11 - Enterobacter cloacae
0.37	B	12	22	432	1%-Keratin	Sp.2	B12	5	EKS17.8	Stenotrophomonas	EKS17.8 - Stenotrophomonas
0.394	C	12	22	432	1%-Keratin	Sp.3	C12	5	TR087-5.1	Aeromonas piscicola	TR087-5.1 - Aeromonas piscicola
0.379	D	12	22	432	1%-Keratin	blank	D12	5	NA	NA	NA - NA
0.485	A	7	22	432	13d-Keratin	Sp.1	A7	5	BR1.11	Enterobacter cloacae	BR1.11 - Enterobacter cloacae
0.422	B	7	22	432	13d-Keratin	Sp.2	B7	5	EKS17.8	Stenotrophomonas	EKS17.8 - Stenotrophomonas
0.684	C	7	22	432	13d-Keratin	Sp.3	C7	5	TR087-5.1	Aeromonas piscicola	TR087-5.1 - Aeromonas piscicola
0.368	D	7	22	432	13d-Keratin	blank	D7	5	NA	NA	NA - NA
0.48	A	8	22	432	13d-Keratin	Sp.1	A8	5	BR1.11	Enterobacter cloacae	BR1.11 - Enterobacter cloacae
0.4	B	8	22	432	13d-Keratin	Sp.2	B8	5	EKS17.8	Stenotrophomonas	EKS17.8 - Stenotrophomonas
0.681	C	8	22	432	13d-Keratin	Sp.3	C8	5	TR087-5.1	Aeromonas piscicola	TR087-5.1 - Aeromonas piscicola
0.369	D	8	22	432	13d-Keratin	blank	D8	5	NA	NA	NA - NA
0.489	A	9	22	432	13d-Keratin	Sp.1	A9	5	BR1.11	Enterobacter cloacae	BR1.11 - Enterobacter cloacae
0.406	B	9	22	432	13d-Keratin	Sp.2	B9	5	EKS17.8	Stenotrophomonas	EKS17.8 - Stenotrophomonas
0.679	C	9	22	432	13d-Keratin	Sp.3	C9	5	TR087-5.1	Aeromonas piscicola	TR087-5.1 - Aeromonas piscicola
0.38	D	9	22	432	13d-Keratin	blank	D9	5	NA	NA	NA - NA
0.511	A	1	22	432	5d-Keratin	Sp.1	A1	5	BR1.11	Enterobacter cloacae	BR1.11 - Enterobacter cloacae
0.419	B	1	22	432	5d-Keratin	Sp.2	B1	5	EKS17.8	Stenotrophomonas	EKS17.8 - Stenotrophomonas
0.74	C	1	22	432	5d-Keratin	Sp.3	C1	5	TR087-5.1	Aeromonas piscicola	TR087-5.1 - Aeromonas piscicola
0.365	D	1	22	432	5d-Keratin	blank	D1	5	NA	NA	NA - NA
0.484	A	2	22	432	5d-Keratin	Sp.1	A2	5	BR1.11	Enterobacter cloacae	BR1.11 - Enterobacter cloacae
0.391	B	2	22	432	5d-Keratin	Sp.2	B2	5	EKS17.8	Stenotrophomonas	EKS17.8 - Stenotrophomonas
0.698	C	2	22	432	5d-Keratin	Sp.3	C2	5	TR087-5.1	Aeromonas piscicola	TR087-5.1 - Aeromonas piscicola
0.341	D	2	22	432	5d-Keratin	blank	D2	5	NA	NA	NA - NA
0.479	A	3	22	432	5d-Keratin	Sp.1	A3	5	BR1.11	Enterobacter cloacae	BR1.11 - Enterobacter cloacae
0.412	B	3	22	432	5d-Keratin	Sp.2	B3	5	EKS17.8	Stenotrophomonas	EKS17.8 - Stenotrophomonas
0.71	C	3	22	432	5d-Keratin	Sp.3	C3	5	TR087-5.1	Aeromonas piscicola	TR087-5.1 - Aeromonas piscicola
0.343	D	3	22	432	5d-Keratin	blank	D3	5	NA	NA	NA - NA
0.489	A	4	22	432	9d-Keratin	Sp.1	A4	5	BR1.11	Enterobacter cloacae	BR1.11 - Enterobacter cloacae
0.409	B	4	22	432	9d-Keratin	Sp.2	B4	5	EKS17.8	Stenotrophomonas	EKS17.8 - Stenotrophomonas
0.658	C	4	22	432	9d-Keratin	Sp.3	C4	5	TR087-5.1	Aeromonas piscicola	TR087-5.1 - Aeromonas piscicola
0.363	D	4	22	432	9d-Keratin	blank	D4	5	NA	NA	NA - NA
0.473	A	5	22	432	9d-Keratin	Sp.1	A5	5	BR1.11	Enterobacter cloacae	BR1.11 - Enterobacter cloacae
0.387	B	5	22	432	9d-Keratin	Sp.2	B5	5	EKS17.8	Stenotrophomonas	EKS17.8 - Stenotrophomonas
0.667	C	5	22	432	9d-Keratin	Sp.3	C5	5	TR087-5.1	Aeromonas piscicola	TR087-5.1 - Aeromonas piscicola
0.365	D	5	22	432	9d-Keratin	blank	D5	5	NA	NA	NA - NA
0.482	A	6	22	432	9d-Keratin	Sp.1	A6	5	BR1.11	Enterobacter cloacae	BR1.11 - Enterobacter cloacae
0.391	B	6	22	432	9d-Keratin	Sp.2	B6	5	EKS17.8	Stenotrophomonas	EKS17.8 - Stenotrophomonas
0.685	C	6	22	432	9d-Keratin	Sp.3	C6	5	TR087-5.1	Aeromonas piscicola	TR087-5.1 - Aeromonas piscicola
0.353	D	6	22	432	9d-Keratin	blank	D6	5	NA	NA	NA - NA
0.225	E	1	22	432	M9	blank	E1	5	NA	NA	NA - NA
0.212	F	1	22	432	M9	Sp.1	F1	5	BR1.11	Enterobacter cloacae	BR1.11 - Enterobacter cloacae
0.21	G	1	22	432	M9	Sp.2	G1	5	EKS17.8	Stenotrophomonas	EKS17.8 - Stenotrophomonas
0.255	H	1	22	432	M9	Sp.3	H1	5	TR087-5.1	Aeromonas piscicola	TR087-5.1 - Aeromonas piscicola
0.211	E	2	22	432	M9	blank	E2	5	NA	NA	NA - NA
0.243	F	2	22	432	M9	Sp.1	F2	5	BR1.11	Enterobacter cloacae	BR1.11 - Enterobacter cloacae
0.22	G	2	22	432	M9	Sp.2	G2	5	EKS17.8	Stenotrophomonas	EKS17.8 - Stenotrophomonas
0.29	H	2	22	432	M9	Sp.3	H2	5	TR087-5.1	Aeromonas piscicola	TR087-5.1 - Aeromonas piscicola
0.218	E	3	22	432	M9	blank	E3	5	NA	NA	NA - NA
0.217	F	3	22	432	M9	Sp.1	F3	5	BR1.11	Enterobacter cloacae	BR1.11 - Enterobacter cloacae
0.222	G	3	22	432	M9	Sp.2	G3	5	EKS17.8	Stenotrophomonas	EKS17.8 - Stenotrophomonas
0.22	H	3	22	432	M9	Sp.3	H3	5	TR087-5.1	Aeromonas piscicola	TR087-5.1 - Aeromonas piscicola
0.357	A	10	23	432	1%-Keratin	Sp.1	A10	5	BR1.11	Enterobacter cloacae	BR1.11 - Enterobacter cloacae
0.379	B	10	23	432	1%-Keratin	Sp.2	B10	5	EKS17.8	Stenotrophomonas	EKS17.8 - Stenotrophomonas
0.36	C	10	23	432	1%-Keratin	Sp.3	C10	5	TR087-5.1	Aeromonas piscicola	TR087-5.1 - Aeromonas piscicola
0.371	D	10	23	432	1%-Keratin	blank	D10	5	NA	NA	NA - NA
0.352	A	11	23	432	1%-Keratin	Sp.1	A11	5	BR1.11	Enterobacter cloacae	BR1.11 - Enterobacter cloacae
0.358	B	11	23	432	1%-Keratin	Sp.2	B11	5	EKS17.8	Stenotrophomonas	EKS17.8 - Stenotrophomonas
0.5	C	11	23	432	1%-Keratin	Sp.3	C11	5	TR087-5.1	Aeromonas piscicola	TR087-5.1 - Aeromonas piscicola
0.363	D	11	23	432	1%-Keratin	blank	D11	5	NA	NA	NA - NA
0.365	A	12	23	432	1%-Keratin	Sp.1	A12	5	BR1.11	Enterobacter cloacae	BR1.11 - Enterobacter cloacae
0.371	B	12	23	432	1%-Keratin	Sp.2	B12	5	EKS17.8	Stenotrophomonas	EKS17.8 - Stenotrophomonas
0.391	C	12	23	432	1%-Keratin	Sp.3	C12	5	TR087-5.1	Aeromonas piscicola	TR087-5.1 - Aeromonas piscicola
0.376	D	12	23	432	1%-Keratin	blank	D12	5	NA	NA	NA - NA
0.504	A	7	23	432	13d-Keratin	Sp.1	A7	5	BR1.11	Enterobacter cloacae	BR1.11 - Enterobacter cloacae
0.429	B	7	23	432	13d-Keratin	Sp.2	B7	5	EKS17.8	Stenotrophomonas	EKS17.8 - Stenotrophomonas
0.705	C	7	23	432	13d-Keratin	Sp.3	C7	5	TR087-5.1	Aeromonas piscicola	TR087-5.1 - Aeromonas piscicola
0.369	D	7	23	432	13d-Keratin	blank	D7	5	NA	NA	NA - NA
0.499	A	8	23	432	13d-Keratin	Sp.1	A8	5	BR1.11	Enterobacter cloacae	BR1.11 - Enterobacter cloacae
0.407	B	8	23	432	13d-Keratin	Sp.2	B8	5	EKS17.8	Stenotrophomonas	EKS17.8 - Stenotrophomonas
0.701	C	8	23	432	13d-Keratin	Sp.3	C8	5	TR087-5.1	Aeromonas piscicola	TR087-5.1 - Aeromonas piscicola
0.368	D	8	23	432	13d-Keratin	blank	D8	5	NA	NA	NA - NA
0.507	A	9	23	432	13d-Keratin	Sp.1	A9	5	BR1.11	Enterobacter cloacae	BR1.11 - Enterobacter cloacae
0.411	B	9	23	432	13d-Keratin	Sp.2	B9	5	EKS17.8	Stenotrophomonas	EKS17.8 - Stenotrophomonas
0.699	C	9	23	432	13d-Keratin	Sp.3	C9	5	TR087-5.1	Aeromonas piscicola	TR087-5.1 - Aeromonas piscicola
0.375	D	9	23	432	13d-Keratin	blank	D9	5	NA	NA	NA - NA
0.533	A	1	23	432	5d-Keratin	Sp.1	A1	5	BR1.11	Enterobacter cloacae	BR1.11 - Enterobacter cloacae
0.438	B	1	23	432	5d-Keratin	Sp.2	B1	5	EKS17.8	Stenotrophomonas	EKS17.8 - Stenotrophomonas
0.787	C	1	23	432	5d-Keratin	Sp.3	C1	5	TR087-5.1	Aeromonas piscicola	TR087-5.1 - Aeromonas piscicola
0.369	D	1	23	432	5d-Keratin	blank	D1	5	NA	NA	NA - NA
0.501	A	2	23	432	5d-Keratin	Sp.1	A2	5	BR1.11	Enterobacter cloacae	BR1.11 - Enterobacter cloacae
0.407	B	2	23	432	5d-Keratin	Sp.2	B2	5	EKS17.8	Stenotrophomonas	EKS17.8 - Stenotrophomonas
0.743	C	2	23	432	5d-Keratin	Sp.3	C2	5	TR087-5.1	Aeromonas piscicola	TR087-5.1 - Aeromonas piscicola
0.342	D	2	23	432	5d-Keratin	blank	D2	5	NA	NA	NA - NA
0.501	A	3	23	432	5d-Keratin	Sp.1	A3	5	BR1.11	Enterobacter cloacae	BR1.11 - Enterobacter cloacae
0.43	B	3	23	432	5d-Keratin	Sp.2	B3	5	EKS17.8	Stenotrophomonas	EKS17.8 - Stenotrophomonas
0.751	C	3	23	432	5d-Keratin	Sp.3	C3	5	TR087-5.1	Aeromonas piscicola	TR087-5.1 - Aeromonas piscicola
0.344	D	3	23	432	5d-Keratin	blank	D3	5	NA	NA	NA - NA
0.511	A	4	23	432	9d-Keratin	Sp.1	A4	5	BR1.11	Enterobacter cloacae	BR1.11 - Enterobacter cloacae
0.415	B	4	23	432	9d-Keratin	Sp.2	B4	5	EKS17.8	Stenotrophomonas	EKS17.8 - Stenotrophomonas
0.691	C	4	23	432	9d-Keratin	Sp.3	C4	5	TR087-5.1	Aeromonas piscicola	TR087-5.1 - Aeromonas piscicola
0.365	D	4	23	432	9d-Keratin	blank	D4	5	NA	NA	NA - NA
0.496	A	5	23	432	9d-Keratin	Sp.1	A5	5	BR1.11	Enterobacter cloacae	BR1.11 - Enterobacter cloacae
0.393	B	5	23	432	9d-Keratin	Sp.2	B5	5	EKS17.8	Stenotrophomonas	EKS17.8 - Stenotrophomonas
0.694	C	5	23	432	9d-Keratin	Sp.3	C5	5	TR087-5.1	Aeromonas piscicola	TR087-5.1 - Aeromonas piscicola
0.361	D	5	23	432	9d-Keratin	blank	D5	5	NA	NA	NA - NA
0.499	A	6	23	432	9d-Keratin	Sp.1	A6	5	BR1.11	Enterobacter cloacae	BR1.11 - Enterobacter cloacae
0.398	B	6	23	432	9d-Keratin	Sp.2	B6	5	EKS17.8	Stenotrophomonas	EKS17.8 - Stenotrophomonas
0.709	C	6	23	432	9d-Keratin	Sp.3	C6	5	TR087-5.1	Aeromonas piscicola	TR087-5.1 - Aeromonas piscicola
0.352	D	6	23	432	9d-Keratin	blank	D6	5	NA	NA	NA - NA
0.221	E	1	23	432	M9	blank	E1	5	NA	NA	NA - NA
0.21	F	1	23	432	M9	Sp.1	F1	5	BR1.11	Enterobacter cloacae	BR1.11 - Enterobacter cloacae
0.211	G	1	23	432	M9	Sp.2	G1	5	EKS17.8	Stenotrophomonas	EKS17.8 - Stenotrophomonas
0.254	H	1	23	432	M9	Sp.3	H1	5	TR087-5.1	Aeromonas piscicola	TR087-5.1 - Aeromonas piscicola
0.212	E	2	23	432	M9	blank	E2	5	NA	NA	NA - NA
0.239	F	2	23	432	M9	Sp.1	F2	5	BR1.11	Enterobacter cloacae	BR1.11 - Enterobacter cloacae
0.22	G	2	23	432	M9	Sp.2	G2	5	EKS17.8	Stenotrophomonas	EKS17.8 - Stenotrophomonas
0.294	H	2	23	432	M9	Sp.3	H2	5	TR087-5.1	Aeromonas piscicola	TR087-5.1 - Aeromonas piscicola
0.216	E	3	23	432	M9	blank	E3	5	NA	NA	NA - NA
0.214	F	3	23	432	M9	Sp.1	F3	5	BR1.11	Enterobacter cloacae	BR1.11 - Enterobacter cloacae
0.224	G	3	23	432	M9	Sp.2	G3	5	EKS17.8	Stenotrophomonas	EKS17.8 - Stenotrophomonas
0.219	H	3	23	432	M9	Sp.3	H3	5	TR087-5.1	Aeromonas piscicola	TR087-5.1 - Aeromonas piscicola
0.357	A	10	24	432	1%-Keratin	Sp.1	A10	5	BR1.11	Enterobacter cloacae	BR1.11 - Enterobacter cloacae
0.376	B	10	24	432	1%-Keratin	Sp.2	B10	5	EKS17.8	Stenotrophomonas	EKS17.8 - Stenotrophomonas
0.363	C	10	24	432	1%-Keratin	Sp.3	C10	5	TR087-5.1	Aeromonas piscicola	TR087-5.1 - Aeromonas piscicola
0.367	D	10	24	432	1%-Keratin	blank	D10	5	NA	NA	NA - NA
0.355	A	11	24	432	1%-Keratin	Sp.1	A11	5	BR1.11	Enterobacter cloacae	BR1.11 - Enterobacter cloacae
0.361	B	11	24	432	1%-Keratin	Sp.2	B11	5	EKS17.8	Stenotrophomonas	EKS17.8 - Stenotrophomonas
0.524	C	11	24	432	1%-Keratin	Sp.3	C11	5	TR087-5.1	Aeromonas piscicola	TR087-5.1 - Aeromonas piscicola
0.369	D	11	24	432	1%-Keratin	blank	D11	5	NA	NA	NA - NA
0.368	A	12	24	432	1%-Keratin	Sp.1	A12	5	BR1.11	Enterobacter cloacae	BR1.11 - Enterobacter cloacae
0.375	B	12	24	432	1%-Keratin	Sp.2	B12	5	EKS17.8	Stenotrophomonas	EKS17.8 - Stenotrophomonas
0.385	C	12	24	432	1%-Keratin	Sp.3	C12	5	TR087-5.1	Aeromonas piscicola	TR087-5.1 - Aeromonas piscicola
0.379	D	12	24	432	1%-Keratin	blank	D12	5	NA	NA	NA - NA
0.524	A	7	24	432	13d-Keratin	Sp.1	A7	5	BR1.11	Enterobacter cloacae	BR1.11 - Enterobacter cloacae
0.441	B	7	24	432	13d-Keratin	Sp.2	B7	5	EKS17.8	Stenotrophomonas	EKS17.8 - Stenotrophomonas
0.728	C	7	24	432	13d-Keratin	Sp.3	C7	5	TR087-5.1	Aeromonas piscicola	TR087-5.1 - Aeromonas piscicola
0.367	D	7	24	432	13d-Keratin	blank	D7	5	NA	NA	NA - NA
0.517	A	8	24	432	13d-Keratin	Sp.1	A8	5	BR1.11	Enterobacter cloacae	BR1.11 - Enterobacter cloacae
0.42	B	8	24	432	13d-Keratin	Sp.2	B8	5	EKS17.8	Stenotrophomonas	EKS17.8 - Stenotrophomonas
0.721	C	8	24	432	13d-Keratin	Sp.3	C8	5	TR087-5.1	Aeromonas piscicola	TR087-5.1 - Aeromonas piscicola
0.367	D	8	24	432	13d-Keratin	blank	D8	5	NA	NA	NA - NA
0.527	A	9	24	432	13d-Keratin	Sp.1	A9	5	BR1.11	Enterobacter cloacae	BR1.11 - Enterobacter cloacae
0.423	B	9	24	432	13d-Keratin	Sp.2	B9	5	EKS17.8	Stenotrophomonas	EKS17.8 - Stenotrophomonas
0.72	C	9	24	432	13d-Keratin	Sp.3	C9	5	TR087-5.1	Aeromonas piscicola	TR087-5.1 - Aeromonas piscicola
0.37	D	9	24	432	13d-Keratin	blank	D9	5	NA	NA	NA - NA
0.559	A	1	24	432	5d-Keratin	Sp.1	A1	5	BR1.11	Enterobacter cloacae	BR1.11 - Enterobacter cloacae
0.467	B	1	24	432	5d-Keratin	Sp.2	B1	5	EKS17.8	Stenotrophomonas	EKS17.8 - Stenotrophomonas
0.837	C	1	24	432	5d-Keratin	Sp.3	C1	5	TR087-5.1	Aeromonas piscicola	TR087-5.1 - Aeromonas piscicola
0.367	D	1	24	432	5d-Keratin	blank	D1	5	NA	NA	NA - NA
0.521	A	2	24	432	5d-Keratin	Sp.1	A2	5	BR1.11	Enterobacter cloacae	BR1.11 - Enterobacter cloacae
0.431	B	2	24	432	5d-Keratin	Sp.2	B2	5	EKS17.8	Stenotrophomonas	EKS17.8 - Stenotrophomonas
0.789	C	2	24	432	5d-Keratin	Sp.3	C2	5	TR087-5.1	Aeromonas piscicola	TR087-5.1 - Aeromonas piscicola
0.337	D	2	24	432	5d-Keratin	blank	D2	5	NA	NA	NA - NA
0.521	A	3	24	432	5d-Keratin	Sp.1	A3	5	BR1.11	Enterobacter cloacae	BR1.11 - Enterobacter cloacae
0.455	B	3	24	432	5d-Keratin	Sp.2	B3	5	EKS17.8	Stenotrophomonas	EKS17.8 - Stenotrophomonas
0.797	C	3	24	432	5d-Keratin	Sp.3	C3	5	TR087-5.1	Aeromonas piscicola	TR087-5.1 - Aeromonas piscicola
0.344	D	3	24	432	5d-Keratin	blank	D3	5	NA	NA	NA - NA
0.532	A	4	24	432	9d-Keratin	Sp.1	A4	5	BR1.11	Enterobacter cloacae	BR1.11 - Enterobacter cloacae
0.425	B	4	24	432	9d-Keratin	Sp.2	B4	5	EKS17.8	Stenotrophomonas	EKS17.8 - Stenotrophomonas
0.714	C	4	24	432	9d-Keratin	Sp.3	C4	5	TR087-5.1	Aeromonas piscicola	TR087-5.1 - Aeromonas piscicola
0.362	D	4	24	432	9d-Keratin	blank	D4	5	NA	NA	NA - NA
0.515	A	5	24	432	9d-Keratin	Sp.1	A5	5	BR1.11	Enterobacter cloacae	BR1.11 - Enterobacter cloacae
0.404	B	5	24	432	9d-Keratin	Sp.2	B5	5	EKS17.8	Stenotrophomonas	EKS17.8 - Stenotrophomonas
0.72	C	5	24	432	9d-Keratin	Sp.3	C5	5	TR087-5.1	Aeromonas piscicola	TR087-5.1 - Aeromonas piscicola
0.356	D	5	24	432	9d-Keratin	blank	D5	5	NA	NA	NA - NA
0.52	A	6	24	432	9d-Keratin	Sp.1	A6	5	BR1.11	Enterobacter cloacae	BR1.11 - Enterobacter cloacae
0.409	B	6	24	432	9d-Keratin	Sp.2	B6	5	EKS17.8	Stenotrophomonas	EKS17.8 - Stenotrophomonas
0.734	C	6	24	432	9d-Keratin	Sp.3	C6	5	TR087-5.1	Aeromonas piscicola	TR087-5.1 - Aeromonas piscicola
0.353	D	6	24	432	9d-Keratin	blank	D6	5	NA	NA	NA - NA
0.22	E	1	24	432	M9	blank	E1	5	NA	NA	NA - NA
0.21	F	1	24	432	M9	Sp.1	F1	5	BR1.11	Enterobacter cloacae	BR1.11 - Enterobacter cloacae
0.213	G	1	24	432	M9	Sp.2	G1	5	EKS17.8	Stenotrophomonas	EKS17.8 - Stenotrophomonas
0.261	H	1	24	432	M9	Sp.3	H1	5	TR087-5.1	Aeromonas piscicola	TR087-5.1 - Aeromonas piscicola
0.21	E	2	24	432	M9	blank	E2	5	NA	NA	NA - NA
0.237	F	2	24	432	M9	Sp.1	F2	5	BR1.11	Enterobacter cloacae	BR1.11 - Enterobacter cloacae
0.217	G	2	24	432	M9	Sp.2	G2	5	EKS17.8	Stenotrophomonas	EKS17.8 - Stenotrophomonas
0.301	H	2	24	432	M9	Sp.3	H2	5	TR087-5.1	Aeromonas piscicola	TR087-5.1 - Aeromonas piscicola
0.221	E	3	24	432	M9	blank	E3	5	NA	NA	NA - NA
0.213	F	3	24	432	M9	Sp.1	F3	5	BR1.11	Enterobacter cloacae	BR1.11 - Enterobacter cloacae
0.222	G	3	24	432	M9	Sp.2	G3	5	EKS17.8	Stenotrophomonas	EKS17.8 - Stenotrophomonas
0.217	H	3	24	432	M9	Sp.3	H3	5	TR087-5.1	Aeromonas piscicola	TR087-5.1 - Aeromonas piscicola
0.358	A	10	25	432	1%-Keratin	Sp.1	A10	5	BR1.11	Enterobacter cloacae	BR1.11 - Enterobacter cloacae
0.376	B	10	25	432	1%-Keratin	Sp.2	B10	5	EKS17.8	Stenotrophomonas	EKS17.8 - Stenotrophomonas
0.362	C	10	25	432	1%-Keratin	Sp.3	C10	5	TR087-5.1	Aeromonas piscicola	TR087-5.1 - Aeromonas piscicola
0.37	D	10	25	432	1%-Keratin	blank	D10	5	NA	NA	NA - NA
0.354	A	11	25	432	1%-Keratin	Sp.1	A11	5	BR1.11	Enterobacter cloacae	BR1.11 - Enterobacter cloacae
0.361	B	11	25	432	1%-Keratin	Sp.2	B11	5	EKS17.8	Stenotrophomonas	EKS17.8 - Stenotrophomonas
0.554	C	11	25	432	1%-Keratin	Sp.3	C11	5	TR087-5.1	Aeromonas piscicola	TR087-5.1 - Aeromonas piscicola
0.368	D	11	25	432	1%-Keratin	blank	D11	5	NA	NA	NA - NA
0.37	A	12	25	432	1%-Keratin	Sp.1	A12	5	BR1.11	Enterobacter cloacae	BR1.11 - Enterobacter cloacae
0.375	B	12	25	432	1%-Keratin	Sp.2	B12	5	EKS17.8	Stenotrophomonas	EKS17.8 - Stenotrophomonas
0.386	C	12	25	432	1%-Keratin	Sp.3	C12	5	TR087-5.1	Aeromonas piscicola	TR087-5.1 - Aeromonas piscicola
0.378	D	12	25	432	1%-Keratin	blank	D12	5	NA	NA	NA - NA
0.542	A	7	25	432	13d-Keratin	Sp.1	A7	5	BR1.11	Enterobacter cloacae	BR1.11 - Enterobacter cloacae
0.457	B	7	25	432	13d-Keratin	Sp.2	B7	5	EKS17.8	Stenotrophomonas	EKS17.8 - Stenotrophomonas
0.745	C	7	25	432	13d-Keratin	Sp.3	C7	5	TR087-5.1	Aeromonas piscicola	TR087-5.1 - Aeromonas piscicola
0.365	D	7	25	432	13d-Keratin	blank	D7	5	NA	NA	NA - NA
0.539	A	8	25	432	13d-Keratin	Sp.1	A8	5	BR1.11	Enterobacter cloacae	BR1.11 - Enterobacter cloacae
0.429	B	8	25	432	13d-Keratin	Sp.2	B8	5	EKS17.8	Stenotrophomonas	EKS17.8 - Stenotrophomonas
0.739	C	8	25	432	13d-Keratin	Sp.3	C8	5	TR087-5.1	Aeromonas piscicola	TR087-5.1 - Aeromonas piscicola
0.367	D	8	25	432	13d-Keratin	blank	D8	5	NA	NA	NA - NA
0.544	A	9	25	432	13d-Keratin	Sp.1	A9	5	BR1.11	Enterobacter cloacae	BR1.11 - Enterobacter cloacae
0.436	B	9	25	432	13d-Keratin	Sp.2	B9	5	EKS17.8	Stenotrophomonas	EKS17.8 - Stenotrophomonas
0.734	C	9	25	432	13d-Keratin	Sp.3	C9	5	TR087-5.1	Aeromonas piscicola	TR087-5.1 - Aeromonas piscicola
0.373	D	9	25	432	13d-Keratin	blank	D9	5	NA	NA	NA - NA
0.586	A	1	25	432	5d-Keratin	Sp.1	A1	5	BR1.11	Enterobacter cloacae	BR1.11 - Enterobacter cloacae
0.502	B	1	25	432	5d-Keratin	Sp.2	B1	5	EKS17.8	Stenotrophomonas	EKS17.8 - Stenotrophomonas
0.884	C	1	25	432	5d-Keratin	Sp.3	C1	5	TR087-5.1	Aeromonas piscicola	TR087-5.1 - Aeromonas piscicola
0.364	D	1	25	432	5d-Keratin	blank	D1	5	NA	NA	NA - NA
0.547	A	2	25	432	5d-Keratin	Sp.1	A2	5	BR1.11	Enterobacter cloacae	BR1.11 - Enterobacter cloacae
0.461	B	2	25	432	5d-Keratin	Sp.2	B2	5	EKS17.8	Stenotrophomonas	EKS17.8 - Stenotrophomonas
0.831	C	2	25	432	5d-Keratin	Sp.3	C2	5	TR087-5.1	Aeromonas piscicola	TR087-5.1 - Aeromonas piscicola
0.34	D	2	25	432	5d-Keratin	blank	D2	5	NA	NA	NA - NA
0.541	A	3	25	432	5d-Keratin	Sp.1	A3	5	BR1.11	Enterobacter cloacae	BR1.11 - Enterobacter cloacae
0.489	B	3	25	432	5d-Keratin	Sp.2	B3	5	EKS17.8	Stenotrophomonas	EKS17.8 - Stenotrophomonas
0.837	C	3	25	432	5d-Keratin	Sp.3	C3	5	TR087-5.1	Aeromonas piscicola	TR087-5.1 - Aeromonas piscicola
0.344	D	3	25	432	5d-Keratin	blank	D3	5	NA	NA	NA - NA
0.557	A	4	25	432	9d-Keratin	Sp.1	A4	5	BR1.11	Enterobacter cloacae	BR1.11 - Enterobacter cloacae
0.441	B	4	25	432	9d-Keratin	Sp.2	B4	5	EKS17.8	Stenotrophomonas	EKS17.8 - Stenotrophomonas
0.74	C	4	25	432	9d-Keratin	Sp.3	C4	5	TR087-5.1	Aeromonas piscicola	TR087-5.1 - Aeromonas piscicola
0.362	D	4	25	432	9d-Keratin	blank	D4	5	NA	NA	NA - NA
0.537	A	5	25	432	9d-Keratin	Sp.1	A5	5	BR1.11	Enterobacter cloacae	BR1.11 - Enterobacter cloacae
0.418	B	5	25	432	9d-Keratin	Sp.2	B5	5	EKS17.8	Stenotrophomonas	EKS17.8 - Stenotrophomonas
0.738	C	5	25	432	9d-Keratin	Sp.3	C5	5	TR087-5.1	Aeromonas piscicola	TR087-5.1 - Aeromonas piscicola
0.356	D	5	25	432	9d-Keratin	blank	D5	5	NA	NA	NA - NA
0.542	A	6	25	432	9d-Keratin	Sp.1	A6	5	BR1.11	Enterobacter cloacae	BR1.11 - Enterobacter cloacae
0.424	B	6	25	432	9d-Keratin	Sp.2	B6	5	EKS17.8	Stenotrophomonas	EKS17.8 - Stenotrophomonas
0.757	C	6	25	432	9d-Keratin	Sp.3	C6	5	TR087-5.1	Aeromonas piscicola	TR087-5.1 - Aeromonas piscicola
0.351	D	6	25	432	9d-Keratin	blank	D6	5	NA	NA	NA - NA
0.216	E	1	25	432	M9	blank	E1	5	NA	NA	NA - NA
0.208	F	1	25	432	M9	Sp.1	F1	5	BR1.11	Enterobacter cloacae	BR1.11 - Enterobacter cloacae
0.211	G	1	25	432	M9	Sp.2	G1	5	EKS17.8	Stenotrophomonas	EKS17.8 - Stenotrophomonas
0.256	H	1	25	432	M9	Sp.3	H1	5	TR087-5.1	Aeromonas piscicola	TR087-5.1 - Aeromonas piscicola
0.215	E	2	25	432	M9	blank	E2	5	NA	NA	NA - NA
0.236	F	2	25	432	M9	Sp.1	F2	5	BR1.11	Enterobacter cloacae	BR1.11 - Enterobacter cloacae
0.217	G	2	25	432	M9	Sp.2	G2	5	EKS17.8	Stenotrophomonas	EKS17.8 - Stenotrophomonas
0.302	H	2	25	432	M9	Sp.3	H2	5	TR087-5.1	Aeromonas piscicola	TR087-5.1 - Aeromonas piscicola
0.221	E	3	25	432	M9	blank	E3	5	NA	NA	NA - NA
0.21	F	3	25	432	M9	Sp.1	F3	5	BR1.11	Enterobacter cloacae	BR1.11 - Enterobacter cloacae
0.217	G	3	25	432	M9	Sp.2	G3	5	EKS17.8	Stenotrophomonas	EKS17.8 - Stenotrophomonas
0.218	H	3	25	432	M9	Sp.3	H3	5	TR087-5.1	Aeromonas piscicola	TR087-5.1 - Aeromonas piscicola
0.357	A	10	26	432	1%-Keratin	Sp.1	A10	5	BR1.11	Enterobacter cloacae	BR1.11 - Enterobacter cloacae
0.377	B	10	26	432	1%-Keratin	Sp.2	B10	5	EKS17.8	Stenotrophomonas	EKS17.8 - Stenotrophomonas
0.364	C	10	26	432	1%-Keratin	Sp.3	C10	5	TR087-5.1	Aeromonas piscicola	TR087-5.1 - Aeromonas piscicola
0.37	D	10	26	432	1%-Keratin	blank	D10	5	NA	NA	NA - NA
0.356	A	11	26	432	1%-Keratin	Sp.1	A11	5	BR1.11	Enterobacter cloacae	BR1.11 - Enterobacter cloacae
0.363	B	11	26	432	1%-Keratin	Sp.2	B11	5	EKS17.8	Stenotrophomonas	EKS17.8 - Stenotrophomonas
0.592	C	11	26	432	1%-Keratin	Sp.3	C11	5	TR087-5.1	Aeromonas piscicola	TR087-5.1 - Aeromonas piscicola
0.367	D	11	26	432	1%-Keratin	blank	D11	5	NA	NA	NA - NA
0.372	A	12	26	432	1%-Keratin	Sp.1	A12	5	BR1.11	Enterobacter cloacae	BR1.11 - Enterobacter cloacae
0.375	B	12	26	432	1%-Keratin	Sp.2	B12	5	EKS17.8	Stenotrophomonas	EKS17.8 - Stenotrophomonas
0.389	C	12	26	432	1%-Keratin	Sp.3	C12	5	TR087-5.1	Aeromonas piscicola	TR087-5.1 - Aeromonas piscicola
0.379	D	12	26	432	1%-Keratin	blank	D12	5	NA	NA	NA - NA
0.559	A	7	26	432	13d-Keratin	Sp.1	A7	5	BR1.11	Enterobacter cloacae	BR1.11 - Enterobacter cloacae
0.477	B	7	26	432	13d-Keratin	Sp.2	B7	5	EKS17.8	Stenotrophomonas	EKS17.8 - Stenotrophomonas
0.761	C	7	26	432	13d-Keratin	Sp.3	C7	5	TR087-5.1	Aeromonas piscicola	TR087-5.1 - Aeromonas piscicola
0.362	D	7	26	432	13d-Keratin	blank	D7	5	NA	NA	NA - NA
0.554	A	8	26	432	13d-Keratin	Sp.1	A8	5	BR1.11	Enterobacter cloacae	BR1.11 - Enterobacter cloacae
0.45	B	8	26	432	13d-Keratin	Sp.2	B8	5	EKS17.8	Stenotrophomonas	EKS17.8 - Stenotrophomonas
0.753	C	8	26	432	13d-Keratin	Sp.3	C8	5	TR087-5.1	Aeromonas piscicola	TR087-5.1 - Aeromonas piscicola
0.368	D	8	26	432	13d-Keratin	blank	D8	5	NA	NA	NA - NA
0.563	A	9	26	432	13d-Keratin	Sp.1	A9	5	BR1.11	Enterobacter cloacae	BR1.11 - Enterobacter cloacae
0.449	B	9	26	432	13d-Keratin	Sp.2	B9	5	EKS17.8	Stenotrophomonas	EKS17.8 - Stenotrophomonas
0.748	C	9	26	432	13d-Keratin	Sp.3	C9	5	TR087-5.1	Aeromonas piscicola	TR087-5.1 - Aeromonas piscicola
0.374	D	9	26	432	13d-Keratin	blank	D9	5	NA	NA	NA - NA
0.604	A	1	26	432	5d-Keratin	Sp.1	A1	5	BR1.11	Enterobacter cloacae	BR1.11 - Enterobacter cloacae
0.539	B	1	26	432	5d-Keratin	Sp.2	B1	5	EKS17.8	Stenotrophomonas	EKS17.8 - Stenotrophomonas
0.927	C	1	26	432	5d-Keratin	Sp.3	C1	5	TR087-5.1	Aeromonas piscicola	TR087-5.1 - Aeromonas piscicola
0.364	D	1	26	432	5d-Keratin	blank	D1	5	NA	NA	NA - NA
0.57	A	2	26	432	5d-Keratin	Sp.1	A2	5	BR1.11	Enterobacter cloacae	BR1.11 - Enterobacter cloacae
0.496	B	2	26	432	5d-Keratin	Sp.2	B2	5	EKS17.8	Stenotrophomonas	EKS17.8 - Stenotrophomonas
0.872	C	2	26	432	5d-Keratin	Sp.3	C2	5	TR087-5.1	Aeromonas piscicola	TR087-5.1 - Aeromonas piscicola
0.345	D	2	26	432	5d-Keratin	blank	D2	5	NA	NA	NA - NA
0.561	A	3	26	432	5d-Keratin	Sp.1	A3	5	BR1.11	Enterobacter cloacae	BR1.11 - Enterobacter cloacae
0.525	B	3	26	432	5d-Keratin	Sp.2	B3	5	EKS17.8	Stenotrophomonas	EKS17.8 - Stenotrophomonas
0.878	C	3	26	432	5d-Keratin	Sp.3	C3	5	TR087-5.1	Aeromonas piscicola	TR087-5.1 - Aeromonas piscicola
0.342	D	3	26	432	5d-Keratin	blank	D3	5	NA	NA	NA - NA
0.575	A	4	26	432	9d-Keratin	Sp.1	A4	5	BR1.11	Enterobacter cloacae	BR1.11 - Enterobacter cloacae
0.452	B	4	26	432	9d-Keratin	Sp.2	B4	5	EKS17.8	Stenotrophomonas	EKS17.8 - Stenotrophomonas
0.758	C	4	26	432	9d-Keratin	Sp.3	C4	5	TR087-5.1	Aeromonas piscicola	TR087-5.1 - Aeromonas piscicola
0.361	D	4	26	432	9d-Keratin	blank	D4	5	NA	NA	NA - NA
0.555	A	5	26	432	9d-Keratin	Sp.1	A5	5	BR1.11	Enterobacter cloacae	BR1.11 - Enterobacter cloacae
0.436	B	5	26	432	9d-Keratin	Sp.2	B5	5	EKS17.8	Stenotrophomonas	EKS17.8 - Stenotrophomonas
0.756	C	5	26	432	9d-Keratin	Sp.3	C5	5	TR087-5.1	Aeromonas piscicola	TR087-5.1 - Aeromonas piscicola
0.358	D	5	26	432	9d-Keratin	blank	D5	5	NA	NA	NA - NA
0.564	A	6	26	432	9d-Keratin	Sp.1	A6	5	BR1.11	Enterobacter cloacae	BR1.11 - Enterobacter cloacae
0.446	B	6	26	432	9d-Keratin	Sp.2	B6	5	EKS17.8	Stenotrophomonas	EKS17.8 - Stenotrophomonas
0.781	C	6	26	432	9d-Keratin	Sp.3	C6	5	TR087-5.1	Aeromonas piscicola	TR087-5.1 - Aeromonas piscicola
0.352	D	6	26	432	9d-Keratin	blank	D6	5	NA	NA	NA - NA
0.219	E	1	26	432	M9	blank	E1	5	NA	NA	NA - NA
0.218	F	1	26	432	M9	Sp.1	F1	5	BR1.11	Enterobacter cloacae	BR1.11 - Enterobacter cloacae
0.211	G	1	26	432	M9	Sp.2	G1	5	EKS17.8	Stenotrophomonas	EKS17.8 - Stenotrophomonas
0.25	H	1	26	432	M9	Sp.3	H1	5	TR087-5.1	Aeromonas piscicola	TR087-5.1 - Aeromonas piscicola
0.208	E	2	26	432	M9	blank	E2	5	NA	NA	NA - NA
0.239	F	2	26	432	M9	Sp.1	F2	5	BR1.11	Enterobacter cloacae	BR1.11 - Enterobacter cloacae
0.215	G	2	26	432	M9	Sp.2	G2	5	EKS17.8	Stenotrophomonas	EKS17.8 - Stenotrophomonas
0.296	H	2	26	432	M9	Sp.3	H2	5	TR087-5.1	Aeromonas piscicola	TR087-5.1 - Aeromonas piscicola
0.207	E	3	26	432	M9	blank	E3	5	NA	NA	NA - NA
0.216	F	3	26	432	M9	Sp.1	F3	5	BR1.11	Enterobacter cloacae	BR1.11 - Enterobacter cloacae
0.217	G	3	26	432	M9	Sp.2	G3	5	EKS17.8	Stenotrophomonas	EKS17.8 - Stenotrophomonas
0.214	H	3	26	432	M9	Sp.3	H3	5	TR087-5.1	Aeromonas piscicola	TR087-5.1 - Aeromonas piscicola
0.358	A	10	27	432	1%-Keratin	Sp.1	A10	5	BR1.11	Enterobacter cloacae	BR1.11 - Enterobacter cloacae
0.383	B	10	27	432	1%-Keratin	Sp.2	B10	5	EKS17.8	Stenotrophomonas	EKS17.8 - Stenotrophomonas
0.364	C	10	27	432	1%-Keratin	Sp.3	C10	5	TR087-5.1	Aeromonas piscicola	TR087-5.1 - Aeromonas piscicola
0.373	D	10	27	432	1%-Keratin	blank	D10	5	NA	NA	NA - NA
0.358	A	11	27	432	1%-Keratin	Sp.1	A11	5	BR1.11	Enterobacter cloacae	BR1.11 - Enterobacter cloacae
0.36	B	11	27	432	1%-Keratin	Sp.2	B11	5	EKS17.8	Stenotrophomonas	EKS17.8 - Stenotrophomonas
0.623	C	11	27	432	1%-Keratin	Sp.3	C11	5	TR087-5.1	Aeromonas piscicola	TR087-5.1 - Aeromonas piscicola
0.365	D	11	27	432	1%-Keratin	blank	D11	5	NA	NA	NA - NA
0.373	A	12	27	432	1%-Keratin	Sp.1	A12	5	BR1.11	Enterobacter cloacae	BR1.11 - Enterobacter cloacae
0.373	B	12	27	432	1%-Keratin	Sp.2	B12	5	EKS17.8	Stenotrophomonas	EKS17.8 - Stenotrophomonas
0.392	C	12	27	432	1%-Keratin	Sp.3	C12	5	TR087-5.1	Aeromonas piscicola	TR087-5.1 - Aeromonas piscicola
0.381	D	12	27	432	1%-Keratin	blank	D12	5	NA	NA	NA - NA
0.579	A	7	27	432	13d-Keratin	Sp.1	A7	5	BR1.11	Enterobacter cloacae	BR1.11 - Enterobacter cloacae
0.496	B	7	27	432	13d-Keratin	Sp.2	B7	5	EKS17.8	Stenotrophomonas	EKS17.8 - Stenotrophomonas
0.772	C	7	27	432	13d-Keratin	Sp.3	C7	5	TR087-5.1	Aeromonas piscicola	TR087-5.1 - Aeromonas piscicola
0.364	D	7	27	432	13d-Keratin	blank	D7	5	NA	NA	NA - NA
0.575	A	8	27	432	13d-Keratin	Sp.1	A8	5	BR1.11	Enterobacter cloacae	BR1.11 - Enterobacter cloacae
0.465	B	8	27	432	13d-Keratin	Sp.2	B8	5	EKS17.8	Stenotrophomonas	EKS17.8 - Stenotrophomonas
0.766	C	8	27	432	13d-Keratin	Sp.3	C8	5	TR087-5.1	Aeromonas piscicola	TR087-5.1 - Aeromonas piscicola
0.37	D	8	27	432	13d-Keratin	blank	D8	5	NA	NA	NA - NA
0.581	A	9	27	432	13d-Keratin	Sp.1	A9	5	BR1.11	Enterobacter cloacae	BR1.11 - Enterobacter cloacae
0.471	B	9	27	432	13d-Keratin	Sp.2	B9	5	EKS17.8	Stenotrophomonas	EKS17.8 - Stenotrophomonas
0.761	C	9	27	432	13d-Keratin	Sp.3	C9	5	TR087-5.1	Aeromonas piscicola	TR087-5.1 - Aeromonas piscicola
0.377	D	9	27	432	13d-Keratin	blank	D9	5	NA	NA	NA - NA
0.634	A	1	27	432	5d-Keratin	Sp.1	A1	5	BR1.11	Enterobacter cloacae	BR1.11 - Enterobacter cloacae
0.582	B	1	27	432	5d-Keratin	Sp.2	B1	5	EKS17.8	Stenotrophomonas	EKS17.8 - Stenotrophomonas
0.963	C	1	27	432	5d-Keratin	Sp.3	C1	5	TR087-5.1	Aeromonas piscicola	TR087-5.1 - Aeromonas piscicola
0.366	D	1	27	432	5d-Keratin	blank	D1	5	NA	NA	NA - NA
0.597	A	2	27	432	5d-Keratin	Sp.1	A2	5	BR1.11	Enterobacter cloacae	BR1.11 - Enterobacter cloacae
0.528	B	2	27	432	5d-Keratin	Sp.2	B2	5	EKS17.8	Stenotrophomonas	EKS17.8 - Stenotrophomonas
0.906	C	2	27	432	5d-Keratin	Sp.3	C2	5	TR087-5.1	Aeromonas piscicola	TR087-5.1 - Aeromonas piscicola
0.339	D	2	27	432	5d-Keratin	blank	D2	5	NA	NA	NA - NA
0.587	A	3	27	432	5d-Keratin	Sp.1	A3	5	BR1.11	Enterobacter cloacae	BR1.11 - Enterobacter cloacae
0.563	B	3	27	432	5d-Keratin	Sp.2	B3	5	EKS17.8	Stenotrophomonas	EKS17.8 - Stenotrophomonas
0.913	C	3	27	432	5d-Keratin	Sp.3	C3	5	TR087-5.1	Aeromonas piscicola	TR087-5.1 - Aeromonas piscicola
0.343	D	3	27	432	5d-Keratin	blank	D3	5	NA	NA	NA - NA
0.602	A	4	27	432	9d-Keratin	Sp.1	A4	5	BR1.11	Enterobacter cloacae	BR1.11 - Enterobacter cloacae
0.475	B	4	27	432	9d-Keratin	Sp.2	B4	5	EKS17.8	Stenotrophomonas	EKS17.8 - Stenotrophomonas
0.784	C	4	27	432	9d-Keratin	Sp.3	C4	5	TR087-5.1	Aeromonas piscicola	TR087-5.1 - Aeromonas piscicola
0.362	D	4	27	432	9d-Keratin	blank	D4	5	NA	NA	NA - NA
0.576	A	5	27	432	9d-Keratin	Sp.1	A5	5	BR1.11	Enterobacter cloacae	BR1.11 - Enterobacter cloacae
0.462	B	5	27	432	9d-Keratin	Sp.2	B5	5	EKS17.8	Stenotrophomonas	EKS17.8 - Stenotrophomonas
0.785	C	5	27	432	9d-Keratin	Sp.3	C5	5	TR087-5.1	Aeromonas piscicola	TR087-5.1 - Aeromonas piscicola
0.36	D	5	27	432	9d-Keratin	blank	D5	5	NA	NA	NA - NA
0.587	A	6	27	432	9d-Keratin	Sp.1	A6	5	BR1.11	Enterobacter cloacae	BR1.11 - Enterobacter cloacae
0.467	B	6	27	432	9d-Keratin	Sp.2	B6	5	EKS17.8	Stenotrophomonas	EKS17.8 - Stenotrophomonas
0.805	C	6	27	432	9d-Keratin	Sp.3	C6	5	TR087-5.1	Aeromonas piscicola	TR087-5.1 - Aeromonas piscicola
0.352	D	6	27	432	9d-Keratin	blank	D6	5	NA	NA	NA - NA
0.221	E	1	27	432	M9	blank	E1	5	NA	NA	NA - NA
0.211	F	1	27	432	M9	Sp.1	F1	5	BR1.11	Enterobacter cloacae	BR1.11 - Enterobacter cloacae
0.211	G	1	27	432	M9	Sp.2	G1	5	EKS17.8	Stenotrophomonas	EKS17.8 - Stenotrophomonas
0.249	H	1	27	432	M9	Sp.3	H1	5	TR087-5.1	Aeromonas piscicola	TR087-5.1 - Aeromonas piscicola
0.22	E	2	27	432	M9	blank	E2	5	NA	NA	NA - NA
0.24	F	2	27	432	M9	Sp.1	F2	5	BR1.11	Enterobacter cloacae	BR1.11 - Enterobacter cloacae
0.214	G	2	27	432	M9	Sp.2	G2	5	EKS17.8	Stenotrophomonas	EKS17.8 - Stenotrophomonas
0.295	H	2	27	432	M9	Sp.3	H2	5	TR087-5.1	Aeromonas piscicola	TR087-5.1 - Aeromonas piscicola
0.22	E	3	27	432	M9	blank	E3	5	NA	NA	NA - NA
0.215	F	3	27	432	M9	Sp.1	F3	5	BR1.11	Enterobacter cloacae	BR1.11 - Enterobacter cloacae
0.223	G	3	27	432	M9	Sp.2	G3	5	EKS17.8	Stenotrophomonas	EKS17.8 - Stenotrophomonas
0.213	H	3	27	432	M9	Sp.3	H3	5	TR087-5.1	Aeromonas piscicola	TR087-5.1 - Aeromonas piscicola
0.356	A	10	28	432	1%-Keratin	Sp.1	A10	5	BR1.11	Enterobacter cloacae	BR1.11 - Enterobacter cloacae
0.38	B	10	28	432	1%-Keratin	Sp.2	B10	5	EKS17.8	Stenotrophomonas	EKS17.8 - Stenotrophomonas
0.364	C	10	28	432	1%-Keratin	Sp.3	C10	5	TR087-5.1	Aeromonas piscicola	TR087-5.1 - Aeromonas piscicola
0.365	D	10	28	432	1%-Keratin	blank	D10	5	NA	NA	NA - NA
0.358	A	11	28	432	1%-Keratin	Sp.1	A11	5	BR1.11	Enterobacter cloacae	BR1.11 - Enterobacter cloacae
0.364	B	11	28	432	1%-Keratin	Sp.2	B11	5	EKS17.8	Stenotrophomonas	EKS17.8 - Stenotrophomonas
0.656	C	11	28	432	1%-Keratin	Sp.3	C11	5	TR087-5.1	Aeromonas piscicola	TR087-5.1 - Aeromonas piscicola
0.365	D	11	28	432	1%-Keratin	blank	D11	5	NA	NA	NA - NA
0.374	A	12	28	432	1%-Keratin	Sp.1	A12	5	BR1.11	Enterobacter cloacae	BR1.11 - Enterobacter cloacae
0.373	B	12	28	432	1%-Keratin	Sp.2	B12	5	EKS17.8	Stenotrophomonas	EKS17.8 - Stenotrophomonas
0.398	C	12	28	432	1%-Keratin	Sp.3	C12	5	TR087-5.1	Aeromonas piscicola	TR087-5.1 - Aeromonas piscicola
0.383	D	12	28	432	1%-Keratin	blank	D12	5	NA	NA	NA - NA
0.598	A	7	28	432	13d-Keratin	Sp.1	A7	5	BR1.11	Enterobacter cloacae	BR1.11 - Enterobacter cloacae
0.511	B	7	28	432	13d-Keratin	Sp.2	B7	5	EKS17.8	Stenotrophomonas	EKS17.8 - Stenotrophomonas
0.782	C	7	28	432	13d-Keratin	Sp.3	C7	5	TR087-5.1	Aeromonas piscicola	TR087-5.1 - Aeromonas piscicola
0.367	D	7	28	432	13d-Keratin	blank	D7	5	NA	NA	NA - NA
0.594	A	8	28	432	13d-Keratin	Sp.1	A8	5	BR1.11	Enterobacter cloacae	BR1.11 - Enterobacter cloacae
0.486	B	8	28	432	13d-Keratin	Sp.2	B8	5	EKS17.8	Stenotrophomonas	EKS17.8 - Stenotrophomonas
0.774	C	8	28	432	13d-Keratin	Sp.3	C8	5	TR087-5.1	Aeromonas piscicola	TR087-5.1 - Aeromonas piscicola
0.367	D	8	28	432	13d-Keratin	blank	D8	5	NA	NA	NA - NA
0.602	A	9	28	432	13d-Keratin	Sp.1	A9	5	BR1.11	Enterobacter cloacae	BR1.11 - Enterobacter cloacae
0.485	B	9	28	432	13d-Keratin	Sp.2	B9	5	EKS17.8	Stenotrophomonas	EKS17.8 - Stenotrophomonas
0.767	C	9	28	432	13d-Keratin	Sp.3	C9	5	TR087-5.1	Aeromonas piscicola	TR087-5.1 - Aeromonas piscicola
0.375	D	9	28	432	13d-Keratin	blank	D9	5	NA	NA	NA - NA
0.657	A	1	28	432	5d-Keratin	Sp.1	A1	5	BR1.11	Enterobacter cloacae	BR1.11 - Enterobacter cloacae
0.622	B	1	28	432	5d-Keratin	Sp.2	B1	5	EKS17.8	Stenotrophomonas	EKS17.8 - Stenotrophomonas
0.995	C	1	28	432	5d-Keratin	Sp.3	C1	5	TR087-5.1	Aeromonas piscicola	TR087-5.1 - Aeromonas piscicola
0.367	D	1	28	432	5d-Keratin	blank	D1	5	NA	NA	NA - NA
0.622	A	2	28	432	5d-Keratin	Sp.1	A2	5	BR1.11	Enterobacter cloacae	BR1.11 - Enterobacter cloacae
0.563	B	2	28	432	5d-Keratin	Sp.2	B2	5	EKS17.8	Stenotrophomonas	EKS17.8 - Stenotrophomonas
0.938	C	2	28	432	5d-Keratin	Sp.3	C2	5	TR087-5.1	Aeromonas piscicola	TR087-5.1 - Aeromonas piscicola
0.339	D	2	28	432	5d-Keratin	blank	D2	5	NA	NA	NA - NA
0.611	A	3	28	432	5d-Keratin	Sp.1	A3	5	BR1.11	Enterobacter cloacae	BR1.11 - Enterobacter cloacae
0.599	B	3	28	432	5d-Keratin	Sp.2	B3	5	EKS17.8	Stenotrophomonas	EKS17.8 - Stenotrophomonas
0.944	C	3	28	432	5d-Keratin	Sp.3	C3	5	TR087-5.1	Aeromonas piscicola	TR087-5.1 - Aeromonas piscicola
0.343	D	3	28	432	5d-Keratin	blank	D3	5	NA	NA	NA - NA
0.622	A	4	28	432	9d-Keratin	Sp.1	A4	5	BR1.11	Enterobacter cloacae	BR1.11 - Enterobacter cloacae
0.487	B	4	28	432	9d-Keratin	Sp.2	B4	5	EKS17.8	Stenotrophomonas	EKS17.8 - Stenotrophomonas
0.809	C	4	28	432	9d-Keratin	Sp.3	C4	5	TR087-5.1	Aeromonas piscicola	TR087-5.1 - Aeromonas piscicola
0.36	D	4	28	432	9d-Keratin	blank	D4	5	NA	NA	NA - NA
0.6	A	5	28	432	9d-Keratin	Sp.1	A5	5	BR1.11	Enterobacter cloacae	BR1.11 - Enterobacter cloacae
0.474	B	5	28	432	9d-Keratin	Sp.2	B5	5	EKS17.8	Stenotrophomonas	EKS17.8 - Stenotrophomonas
0.807	C	5	28	432	9d-Keratin	Sp.3	C5	5	TR087-5.1	Aeromonas piscicola	TR087-5.1 - Aeromonas piscicola
0.359	D	5	28	432	9d-Keratin	blank	D5	5	NA	NA	NA - NA
0.609	A	6	28	432	9d-Keratin	Sp.1	A6	5	BR1.11	Enterobacter cloacae	BR1.11 - Enterobacter cloacae
0.486	B	6	28	432	9d-Keratin	Sp.2	B6	5	EKS17.8	Stenotrophomonas	EKS17.8 - Stenotrophomonas
0.83	C	6	28	432	9d-Keratin	Sp.3	C6	5	TR087-5.1	Aeromonas piscicola	TR087-5.1 - Aeromonas piscicola
0.352	D	6	28	432	9d-Keratin	blank	D6	5	NA	NA	NA - NA
0.213	E	1	28	432	M9	blank	E1	5	NA	NA	NA - NA
0.219	F	1	28	432	M9	Sp.1	F1	5	BR1.11	Enterobacter cloacae	BR1.11 - Enterobacter cloacae
0.212	G	1	28	432	M9	Sp.2	G1	5	EKS17.8	Stenotrophomonas	EKS17.8 - Stenotrophomonas
0.253	H	1	28	432	M9	Sp.3	H1	5	TR087-5.1	Aeromonas piscicola	TR087-5.1 - Aeromonas piscicola
0.21	E	2	28	432	M9	blank	E2	5	NA	NA	NA - NA
0.228	F	2	28	432	M9	Sp.1	F2	5	BR1.11	Enterobacter cloacae	BR1.11 - Enterobacter cloacae
0.217	G	2	28	432	M9	Sp.2	G2	5	EKS17.8	Stenotrophomonas	EKS17.8 - Stenotrophomonas
0.307	H	2	28	432	M9	Sp.3	H2	5	TR087-5.1	Aeromonas piscicola	TR087-5.1 - Aeromonas piscicola
0.224	E	3	28	432	M9	blank	E3	5	NA	NA	NA - NA
0.211	F	3	28	432	M9	Sp.1	F3	5	BR1.11	Enterobacter cloacae	BR1.11 - Enterobacter cloacae
0.218	G	3	28	432	M9	Sp.2	G3	5	EKS17.8	Stenotrophomonas	EKS17.8 - Stenotrophomonas
0.216	H	3	28	432	M9	Sp.3	H3	5	TR087-5.1	Aeromonas piscicola	TR087-5.1 - Aeromonas piscicola
0.36	A	10	29	432	1%-Keratin	Sp.1	A10	5	BR1.11	Enterobacter cloacae	BR1.11 - Enterobacter cloacae
0.384	B	10	29	432	1%-Keratin	Sp.2	B10	5	EKS17.8	Stenotrophomonas	EKS17.8 - Stenotrophomonas
0.364	C	10	29	432	1%-Keratin	Sp.3	C10	5	TR087-5.1	Aeromonas piscicola	TR087-5.1 - Aeromonas piscicola
0.369	D	10	29	432	1%-Keratin	blank	D10	5	NA	NA	NA - NA
0.36	A	11	29	432	1%-Keratin	Sp.1	A11	5	BR1.11	Enterobacter cloacae	BR1.11 - Enterobacter cloacae
0.361	B	11	29	432	1%-Keratin	Sp.2	B11	5	EKS17.8	Stenotrophomonas	EKS17.8 - Stenotrophomonas
0.69	C	11	29	432	1%-Keratin	Sp.3	C11	5	TR087-5.1	Aeromonas piscicola	TR087-5.1 - Aeromonas piscicola
0.362	D	11	29	432	1%-Keratin	blank	D11	5	NA	NA	NA - NA
0.376	A	12	29	432	1%-Keratin	Sp.1	A12	5	BR1.11	Enterobacter cloacae	BR1.11 - Enterobacter cloacae
0.373	B	12	29	432	1%-Keratin	Sp.2	B12	5	EKS17.8	Stenotrophomonas	EKS17.8 - Stenotrophomonas
0.409	C	12	29	432	1%-Keratin	Sp.3	C12	5	TR087-5.1	Aeromonas piscicola	TR087-5.1 - Aeromonas piscicola
0.383	D	12	29	432	1%-Keratin	blank	D12	5	NA	NA	NA - NA
0.618	A	7	29	432	13d-Keratin	Sp.1	A7	5	BR1.11	Enterobacter cloacae	BR1.11 - Enterobacter cloacae
0.53	B	7	29	432	13d-Keratin	Sp.2	B7	5	EKS17.8	Stenotrophomonas	EKS17.8 - Stenotrophomonas
0.791	C	7	29	432	13d-Keratin	Sp.3	C7	5	TR087-5.1	Aeromonas piscicola	TR087-5.1 - Aeromonas piscicola
0.364	D	7	29	432	13d-Keratin	blank	D7	5	NA	NA	NA - NA
0.613	A	8	29	432	13d-Keratin	Sp.1	A8	5	BR1.11	Enterobacter cloacae	BR1.11 - Enterobacter cloacae
0.503	B	8	29	432	13d-Keratin	Sp.2	B8	5	EKS17.8	Stenotrophomonas	EKS17.8 - Stenotrophomonas
0.784	C	8	29	432	13d-Keratin	Sp.3	C8	5	TR087-5.1	Aeromonas piscicola	TR087-5.1 - Aeromonas piscicola
0.369	D	8	29	432	13d-Keratin	blank	D8	5	NA	NA	NA - NA
0.619	A	9	29	432	13d-Keratin	Sp.1	A9	5	BR1.11	Enterobacter cloacae	BR1.11 - Enterobacter cloacae
0.504	B	9	29	432	13d-Keratin	Sp.2	B9	5	EKS17.8	Stenotrophomonas	EKS17.8 - Stenotrophomonas
0.775	C	9	29	432	13d-Keratin	Sp.3	C9	5	TR087-5.1	Aeromonas piscicola	TR087-5.1 - Aeromonas piscicola
0.373	D	9	29	432	13d-Keratin	blank	D9	5	NA	NA	NA - NA
0.682	A	1	29	432	5d-Keratin	Sp.1	A1	5	BR1.11	Enterobacter cloacae	BR1.11 - Enterobacter cloacae
0.66	B	1	29	432	5d-Keratin	Sp.2	B1	5	EKS17.8	Stenotrophomonas	EKS17.8 - Stenotrophomonas
1.025	C	1	29	432	5d-Keratin	Sp.3	C1	5	TR087-5.1	Aeromonas piscicola	TR087-5.1 - Aeromonas piscicola
0.367	D	1	29	432	5d-Keratin	blank	D1	5	NA	NA	NA - NA
0.645	A	2	29	432	5d-Keratin	Sp.1	A2	5	BR1.11	Enterobacter cloacae	BR1.11 - Enterobacter cloacae
0.6	B	2	29	432	5d-Keratin	Sp.2	B2	5	EKS17.8	Stenotrophomonas	EKS17.8 - Stenotrophomonas
0.979	C	2	29	432	5d-Keratin	Sp.3	C2	5	TR087-5.1	Aeromonas piscicola	TR087-5.1 - Aeromonas piscicola
0.336	D	2	29	432	5d-Keratin	blank	D2	5	NA	NA	NA - NA
0.63	A	3	29	432	5d-Keratin	Sp.1	A3	5	BR1.11	Enterobacter cloacae	BR1.11 - Enterobacter cloacae
0.641	B	3	29	432	5d-Keratin	Sp.2	B3	5	EKS17.8	Stenotrophomonas	EKS17.8 - Stenotrophomonas
0.972	C	3	29	432	5d-Keratin	Sp.3	C3	5	TR087-5.1	Aeromonas piscicola	TR087-5.1 - Aeromonas piscicola
0.343	D	3	29	432	5d-Keratin	blank	D3	5	NA	NA	NA - NA
0.643	A	4	29	432	9d-Keratin	Sp.1	A4	5	BR1.11	Enterobacter cloacae	BR1.11 - Enterobacter cloacae
0.515	B	4	29	432	9d-Keratin	Sp.2	B4	5	EKS17.8	Stenotrophomonas	EKS17.8 - Stenotrophomonas
0.834	C	4	29	432	9d-Keratin	Sp.3	C4	5	TR087-5.1	Aeromonas piscicola	TR087-5.1 - Aeromonas piscicola
0.358	D	4	29	432	9d-Keratin	blank	D4	5	NA	NA	NA - NA
0.621	A	5	29	432	9d-Keratin	Sp.1	A5	5	BR1.11	Enterobacter cloacae	BR1.11 - Enterobacter cloacae
0.497	B	5	29	432	9d-Keratin	Sp.2	B5	5	EKS17.8	Stenotrophomonas	EKS17.8 - Stenotrophomonas
0.835	C	5	29	432	9d-Keratin	Sp.3	C5	5	TR087-5.1	Aeromonas piscicola	TR087-5.1 - Aeromonas piscicola
0.359	D	5	29	432	9d-Keratin	blank	D5	5	NA	NA	NA - NA
0.627	A	6	29	432	9d-Keratin	Sp.1	A6	5	BR1.11	Enterobacter cloacae	BR1.11 - Enterobacter cloacae
0.512	B	6	29	432	9d-Keratin	Sp.2	B6	5	EKS17.8	Stenotrophomonas	EKS17.8 - Stenotrophomonas
0.853	C	6	29	432	9d-Keratin	Sp.3	C6	5	TR087-5.1	Aeromonas piscicola	TR087-5.1 - Aeromonas piscicola
0.354	D	6	29	432	9d-Keratin	blank	D6	5	NA	NA	NA - NA
0.219	E	1	29	432	M9	blank	E1	5	NA	NA	NA - NA
0.21	F	1	29	432	M9	Sp.1	F1	5	BR1.11	Enterobacter cloacae	BR1.11 - Enterobacter cloacae
0.211	G	1	29	432	M9	Sp.2	G1	5	EKS17.8	Stenotrophomonas	EKS17.8 - Stenotrophomonas
0.254	H	1	29	432	M9	Sp.3	H1	5	TR087-5.1	Aeromonas piscicola	TR087-5.1 - Aeromonas piscicola
0.218	E	2	29	432	M9	blank	E2	5	NA	NA	NA - NA
0.242	F	2	29	432	M9	Sp.1	F2	5	BR1.11	Enterobacter cloacae	BR1.11 - Enterobacter cloacae
0.219	G	2	29	432	M9	Sp.2	G2	5	EKS17.8	Stenotrophomonas	EKS17.8 - Stenotrophomonas
0.308	H	2	29	432	M9	Sp.3	H2	5	TR087-5.1	Aeromonas piscicola	TR087-5.1 - Aeromonas piscicola
0.219	E	3	29	432	M9	blank	E3	5	NA	NA	NA - NA
0.216	F	3	29	432	M9	Sp.1	F3	5	BR1.11	Enterobacter cloacae	BR1.11 - Enterobacter cloacae
0.218	G	3	29	432	M9	Sp.2	G3	5	EKS17.8	Stenotrophomonas	EKS17.8 - Stenotrophomonas
0.213	H	3	29	432	M9	Sp.3	H3	5	TR087-5.1	Aeromonas piscicola	TR087-5.1 - Aeromonas piscicola
0.361	A	10	30	432	1%-Keratin	Sp.1	A10	5	BR1.11	Enterobacter cloacae	BR1.11 - Enterobacter cloacae
0.387	B	10	30	432	1%-Keratin	Sp.2	B10	5	EKS17.8	Stenotrophomonas	EKS17.8 - Stenotrophomonas
0.366	C	10	30	432	1%-Keratin	Sp.3	C10	5	TR087-5.1	Aeromonas piscicola	TR087-5.1 - Aeromonas piscicola
0.365	D	10	30	432	1%-Keratin	blank	D10	5	NA	NA	NA - NA
0.36	A	11	30	432	1%-Keratin	Sp.1	A11	5	BR1.11	Enterobacter cloacae	BR1.11 - Enterobacter cloacae
0.362	B	11	30	432	1%-Keratin	Sp.2	B11	5	EKS17.8	Stenotrophomonas	EKS17.8 - Stenotrophomonas
0.724	C	11	30	432	1%-Keratin	Sp.3	C11	5	TR087-5.1	Aeromonas piscicola	TR087-5.1 - Aeromonas piscicola
0.364	D	11	30	432	1%-Keratin	blank	D11	5	NA	NA	NA - NA
0.373	A	12	30	432	1%-Keratin	Sp.1	A12	5	BR1.11	Enterobacter cloacae	BR1.11 - Enterobacter cloacae
0.373	B	12	30	432	1%-Keratin	Sp.2	B12	5	EKS17.8	Stenotrophomonas	EKS17.8 - Stenotrophomonas
0.424	C	12	30	432	1%-Keratin	Sp.3	C12	5	TR087-5.1	Aeromonas piscicola	TR087-5.1 - Aeromonas piscicola
0.381	D	12	30	432	1%-Keratin	blank	D12	5	NA	NA	NA - NA
0.638	A	7	30	432	13d-Keratin	Sp.1	A7	5	BR1.11	Enterobacter cloacae	BR1.11 - Enterobacter cloacae
0.548	B	7	30	432	13d-Keratin	Sp.2	B7	5	EKS17.8	Stenotrophomonas	EKS17.8 - Stenotrophomonas
0.801	C	7	30	432	13d-Keratin	Sp.3	C7	5	TR087-5.1	Aeromonas piscicola	TR087-5.1 - Aeromonas piscicola
0.363	D	7	30	432	13d-Keratin	blank	D7	5	NA	NA	NA - NA
0.632	A	8	30	432	13d-Keratin	Sp.1	A8	5	BR1.11	Enterobacter cloacae	BR1.11 - Enterobacter cloacae
0.522	B	8	30	432	13d-Keratin	Sp.2	B8	5	EKS17.8	Stenotrophomonas	EKS17.8 - Stenotrophomonas
0.791	C	8	30	432	13d-Keratin	Sp.3	C8	5	TR087-5.1	Aeromonas piscicola	TR087-5.1 - Aeromonas piscicola
0.368	D	8	30	432	13d-Keratin	blank	D8	5	NA	NA	NA - NA
0.637	A	9	30	432	13d-Keratin	Sp.1	A9	5	BR1.11	Enterobacter cloacae	BR1.11 - Enterobacter cloacae
0.522	B	9	30	432	13d-Keratin	Sp.2	B9	5	EKS17.8	Stenotrophomonas	EKS17.8 - Stenotrophomonas
0.781	C	9	30	432	13d-Keratin	Sp.3	C9	5	TR087-5.1	Aeromonas piscicola	TR087-5.1 - Aeromonas piscicola
0.376	D	9	30	432	13d-Keratin	blank	D9	5	NA	NA	NA - NA
0.706	A	1	30	432	5d-Keratin	Sp.1	A1	5	BR1.11	Enterobacter cloacae	BR1.11 - Enterobacter cloacae
0.696	B	1	30	432	5d-Keratin	Sp.2	B1	5	EKS17.8	Stenotrophomonas	EKS17.8 - Stenotrophomonas
1.054	C	1	30	432	5d-Keratin	Sp.3	C1	5	TR087-5.1	Aeromonas piscicola	TR087-5.1 - Aeromonas piscicola
0.37	D	1	30	432	5d-Keratin	blank	D1	5	NA	NA	NA - NA
0.666	A	2	30	432	5d-Keratin	Sp.1	A2	5	BR1.11	Enterobacter cloacae	BR1.11 - Enterobacter cloacae
0.635	B	2	30	432	5d-Keratin	Sp.2	B2	5	EKS17.8	Stenotrophomonas	EKS17.8 - Stenotrophomonas
1.002	C	2	30	432	5d-Keratin	Sp.3	C2	5	TR087-5.1	Aeromonas piscicola	TR087-5.1 - Aeromonas piscicola
0.339	D	2	30	432	5d-Keratin	blank	D2	5	NA	NA	NA - NA
0.653	A	3	30	432	5d-Keratin	Sp.1	A3	5	BR1.11	Enterobacter cloacae	BR1.11 - Enterobacter cloacae
0.679	B	3	30	432	5d-Keratin	Sp.2	B3	5	EKS17.8	Stenotrophomonas	EKS17.8 - Stenotrophomonas
1	C	3	30	432	5d-Keratin	Sp.3	C3	5	TR087-5.1	Aeromonas piscicola	TR087-5.1 - Aeromonas piscicola
0.344	D	3	30	432	5d-Keratin	blank	D3	5	NA	NA	NA - NA
0.661	A	4	30	432	9d-Keratin	Sp.1	A4	5	BR1.11	Enterobacter cloacae	BR1.11 - Enterobacter cloacae
0.537	B	4	30	432	9d-Keratin	Sp.2	B4	5	EKS17.8	Stenotrophomonas	EKS17.8 - Stenotrophomonas
0.86	C	4	30	432	9d-Keratin	Sp.3	C4	5	TR087-5.1	Aeromonas piscicola	TR087-5.1 - Aeromonas piscicola
0.36	D	4	30	432	9d-Keratin	blank	D4	5	NA	NA	NA - NA
0.641	A	5	30	432	9d-Keratin	Sp.1	A5	5	BR1.11	Enterobacter cloacae	BR1.11 - Enterobacter cloacae
0.52	B	5	30	432	9d-Keratin	Sp.2	B5	5	EKS17.8	Stenotrophomonas	EKS17.8 - Stenotrophomonas
0.857	C	5	30	432	9d-Keratin	Sp.3	C5	5	TR087-5.1	Aeromonas piscicola	TR087-5.1 - Aeromonas piscicola
0.362	D	5	30	432	9d-Keratin	blank	D5	5	NA	NA	NA - NA
0.65	A	6	30	432	9d-Keratin	Sp.1	A6	5	BR1.11	Enterobacter cloacae	BR1.11 - Enterobacter cloacae
0.536	B	6	30	432	9d-Keratin	Sp.2	B6	5	EKS17.8	Stenotrophomonas	EKS17.8 - Stenotrophomonas
0.873	C	6	30	432	9d-Keratin	Sp.3	C6	5	TR087-5.1	Aeromonas piscicola	TR087-5.1 - Aeromonas piscicola
0.354	D	6	30	432	9d-Keratin	blank	D6	5	NA	NA	NA - NA
0.218	E	1	30	432	M9	blank	E1	5	NA	NA	NA - NA
0.221	F	1	30	432	M9	Sp.1	F1	5	BR1.11	Enterobacter cloacae	BR1.11 - Enterobacter cloacae
0.211	G	1	30	432	M9	Sp.2	G1	5	EKS17.8	Stenotrophomonas	EKS17.8 - Stenotrophomonas
0.254	H	1	30	432	M9	Sp.3	H1	5	TR087-5.1	Aeromonas piscicola	TR087-5.1 - Aeromonas piscicola
0.213	E	2	30	432	M9	blank	E2	5	NA	NA	NA - NA
0.242	F	2	30	432	M9	Sp.1	F2	5	BR1.11	Enterobacter cloacae	BR1.11 - Enterobacter cloacae
0.215	G	2	30	432	M9	Sp.2	G2	5	EKS17.8	Stenotrophomonas	EKS17.8 - Stenotrophomonas
0.305	H	2	30	432	M9	Sp.3	H2	5	TR087-5.1	Aeromonas piscicola	TR087-5.1 - Aeromonas piscicola
0.216	E	3	30	432	M9	blank	E3	5	NA	NA	NA - NA
0.225	F	3	30	432	M9	Sp.1	F3	5	BR1.11	Enterobacter cloacae	BR1.11 - Enterobacter cloacae
0.217	G	3	30	432	M9	Sp.2	G3	5	EKS17.8	Stenotrophomonas	EKS17.8 - Stenotrophomonas
0.215	H	3	30	432	M9	Sp.3	H3	5	TR087-5.1	Aeromonas piscicola	TR087-5.1 - Aeromonas piscicola
0.36	A	10	31	432	1%-Keratin	Sp.1	A10	5	BR1.11	Enterobacter cloacae	BR1.11 - Enterobacter cloacae
0.391	B	10	31	432	1%-Keratin	Sp.2	B10	5	EKS17.8	Stenotrophomonas	EKS17.8 - Stenotrophomonas
0.366	C	10	31	432	1%-Keratin	Sp.3	C10	5	TR087-5.1	Aeromonas piscicola	TR087-5.1 - Aeromonas piscicola
0.366	D	10	31	432	1%-Keratin	blank	D10	5	NA	NA	NA - NA
0.361	A	11	31	432	1%-Keratin	Sp.1	A11	5	BR1.11	Enterobacter cloacae	BR1.11 - Enterobacter cloacae
0.364	B	11	31	432	1%-Keratin	Sp.2	B11	5	EKS17.8	Stenotrophomonas	EKS17.8 - Stenotrophomonas
0.752	C	11	31	432	1%-Keratin	Sp.3	C11	5	TR087-5.1	Aeromonas piscicola	TR087-5.1 - Aeromonas piscicola
0.361	D	11	31	432	1%-Keratin	blank	D11	5	NA	NA	NA - NA
0.377	A	12	31	432	1%-Keratin	Sp.1	A12	5	BR1.11	Enterobacter cloacae	BR1.11 - Enterobacter cloacae
0.376	B	12	31	432	1%-Keratin	Sp.2	B12	5	EKS17.8	Stenotrophomonas	EKS17.8 - Stenotrophomonas
0.438	C	12	31	432	1%-Keratin	Sp.3	C12	5	TR087-5.1	Aeromonas piscicola	TR087-5.1 - Aeromonas piscicola
0.382	D	12	31	432	1%-Keratin	blank	D12	5	NA	NA	NA - NA
0.654	A	7	31	432	13d-Keratin	Sp.1	A7	5	BR1.11	Enterobacter cloacae	BR1.11 - Enterobacter cloacae
0.567	B	7	31	432	13d-Keratin	Sp.2	B7	5	EKS17.8	Stenotrophomonas	EKS17.8 - Stenotrophomonas
0.805	C	7	31	432	13d-Keratin	Sp.3	C7	5	TR087-5.1	Aeromonas piscicola	TR087-5.1 - Aeromonas piscicola
0.363	D	7	31	432	13d-Keratin	blank	D7	5	NA	NA	NA - NA
0.651	A	8	31	432	13d-Keratin	Sp.1	A8	5	BR1.11	Enterobacter cloacae	BR1.11 - Enterobacter cloacae
0.54	B	8	31	432	13d-Keratin	Sp.2	B8	5	EKS17.8	Stenotrophomonas	EKS17.8 - Stenotrophomonas
0.793	C	8	31	432	13d-Keratin	Sp.3	C8	5	TR087-5.1	Aeromonas piscicola	TR087-5.1 - Aeromonas piscicola
0.368	D	8	31	432	13d-Keratin	blank	D8	5	NA	NA	NA - NA
0.655	A	9	31	432	13d-Keratin	Sp.1	A9	5	BR1.11	Enterobacter cloacae	BR1.11 - Enterobacter cloacae
0.54	B	9	31	432	13d-Keratin	Sp.2	B9	5	EKS17.8	Stenotrophomonas	EKS17.8 - Stenotrophomonas
0.788	C	9	31	432	13d-Keratin	Sp.3	C9	5	TR087-5.1	Aeromonas piscicola	TR087-5.1 - Aeromonas piscicola
0.374	D	9	31	432	13d-Keratin	blank	D9	5	NA	NA	NA - NA
0.733	A	1	31	432	5d-Keratin	Sp.1	A1	5	BR1.11	Enterobacter cloacae	BR1.11 - Enterobacter cloacae
0.742	B	1	31	432	5d-Keratin	Sp.2	B1	5	EKS17.8	Stenotrophomonas	EKS17.8 - Stenotrophomonas
1.079	C	1	31	432	5d-Keratin	Sp.3	C1	5	TR087-5.1	Aeromonas piscicola	TR087-5.1 - Aeromonas piscicola
0.369	D	1	31	432	5d-Keratin	blank	D1	5	NA	NA	NA - NA
0.692	A	2	31	432	5d-Keratin	Sp.1	A2	5	BR1.11	Enterobacter cloacae	BR1.11 - Enterobacter cloacae
0.674	B	2	31	432	5d-Keratin	Sp.2	B2	5	EKS17.8	Stenotrophomonas	EKS17.8 - Stenotrophomonas
1.034	C	2	31	432	5d-Keratin	Sp.3	C2	5	TR087-5.1	Aeromonas piscicola	TR087-5.1 - Aeromonas piscicola
0.34	D	2	31	432	5d-Keratin	blank	D2	5	NA	NA	NA - NA
0.678	A	3	31	432	5d-Keratin	Sp.1	A3	5	BR1.11	Enterobacter cloacae	BR1.11 - Enterobacter cloacae
0.72	B	3	31	432	5d-Keratin	Sp.2	B3	5	EKS17.8	Stenotrophomonas	EKS17.8 - Stenotrophomonas
1.029	C	3	31	432	5d-Keratin	Sp.3	C3	5	TR087-5.1	Aeromonas piscicola	TR087-5.1 - Aeromonas piscicola
0.343	D	3	31	432	5d-Keratin	blank	D3	5	NA	NA	NA - NA
0.679	A	4	31	432	9d-Keratin	Sp.1	A4	5	BR1.11	Enterobacter cloacae	BR1.11 - Enterobacter cloacae
0.559	B	4	31	432	9d-Keratin	Sp.2	B4	5	EKS17.8	Stenotrophomonas	EKS17.8 - Stenotrophomonas
0.881	C	4	31	432	9d-Keratin	Sp.3	C4	5	TR087-5.1	Aeromonas piscicola	TR087-5.1 - Aeromonas piscicola
0.36	D	4	31	432	9d-Keratin	blank	D4	5	NA	NA	NA - NA
0.663	A	5	31	432	9d-Keratin	Sp.1	A5	5	BR1.11	Enterobacter cloacae	BR1.11 - Enterobacter cloacae
0.542	B	5	31	432	9d-Keratin	Sp.2	B5	5	EKS17.8	Stenotrophomonas	EKS17.8 - Stenotrophomonas
0.879	C	5	31	432	9d-Keratin	Sp.3	C5	5	TR087-5.1	Aeromonas piscicola	TR087-5.1 - Aeromonas piscicola
0.362	D	5	31	432	9d-Keratin	blank	D5	5	NA	NA	NA - NA
0.67	A	6	31	432	9d-Keratin	Sp.1	A6	5	BR1.11	Enterobacter cloacae	BR1.11 - Enterobacter cloacae
0.558	B	6	31	432	9d-Keratin	Sp.2	B6	5	EKS17.8	Stenotrophomonas	EKS17.8 - Stenotrophomonas
0.888	C	6	31	432	9d-Keratin	Sp.3	C6	5	TR087-5.1	Aeromonas piscicola	TR087-5.1 - Aeromonas piscicola
0.355	D	6	31	432	9d-Keratin	blank	D6	5	NA	NA	NA - NA
0.22	E	1	31	432	M9	blank	E1	5	NA	NA	NA - NA
0.212	F	1	31	432	M9	Sp.1	F1	5	BR1.11	Enterobacter cloacae	BR1.11 - Enterobacter cloacae
0.212	G	1	31	432	M9	Sp.2	G1	5	EKS17.8	Stenotrophomonas	EKS17.8 - Stenotrophomonas
0.255	H	1	31	432	M9	Sp.3	H1	5	TR087-5.1	Aeromonas piscicola	TR087-5.1 - Aeromonas piscicola
0.211	E	2	31	432	M9	blank	E2	5	NA	NA	NA - NA
0.238	F	2	31	432	M9	Sp.1	F2	5	BR1.11	Enterobacter cloacae	BR1.11 - Enterobacter cloacae
0.217	G	2	31	432	M9	Sp.2	G2	5	EKS17.8	Stenotrophomonas	EKS17.8 - Stenotrophomonas
0.301	H	2	31	432	M9	Sp.3	H2	5	TR087-5.1	Aeromonas piscicola	TR087-5.1 - Aeromonas piscicola
0.214	E	3	31	432	M9	blank	E3	5	NA	NA	NA - NA
0.215	F	3	31	432	M9	Sp.1	F3	5	BR1.11	Enterobacter cloacae	BR1.11 - Enterobacter cloacae
0.217	G	3	31	432	M9	Sp.2	G3	5	EKS17.8	Stenotrophomonas	EKS17.8 - Stenotrophomonas
0.213	H	3	31	432	M9	Sp.3	H3	5	TR087-5.1	Aeromonas piscicola	TR087-5.1 - Aeromonas piscicola
0.362	A	10	32	432	1%-Keratin	Sp.1	A10	5	BR1.11	Enterobacter cloacae	BR1.11 - Enterobacter cloacae
0.398	B	10	32	432	1%-Keratin	Sp.2	B10	5	EKS17.8	Stenotrophomonas	EKS17.8 - Stenotrophomonas
0.366	C	10	32	432	1%-Keratin	Sp.3	C10	5	TR087-5.1	Aeromonas piscicola	TR087-5.1 - Aeromonas piscicola
0.366	D	10	32	432	1%-Keratin	blank	D10	5	NA	NA	NA - NA
0.361	A	11	32	432	1%-Keratin	Sp.1	A11	5	BR1.11	Enterobacter cloacae	BR1.11 - Enterobacter cloacae
0.367	B	11	32	432	1%-Keratin	Sp.2	B11	5	EKS17.8	Stenotrophomonas	EKS17.8 - Stenotrophomonas
0.782	C	11	32	432	1%-Keratin	Sp.3	C11	5	TR087-5.1	Aeromonas piscicola	TR087-5.1 - Aeromonas piscicola
0.363	D	11	32	432	1%-Keratin	blank	D11	5	NA	NA	NA - NA
0.373	A	12	32	432	1%-Keratin	Sp.1	A12	5	BR1.11	Enterobacter cloacae	BR1.11 - Enterobacter cloacae
0.381	B	12	32	432	1%-Keratin	Sp.2	B12	5	EKS17.8	Stenotrophomonas	EKS17.8 - Stenotrophomonas
0.456	C	12	32	432	1%-Keratin	Sp.3	C12	5	TR087-5.1	Aeromonas piscicola	TR087-5.1 - Aeromonas piscicola
0.381	D	12	32	432	1%-Keratin	blank	D12	5	NA	NA	NA - NA
0.673	A	7	32	432	13d-Keratin	Sp.1	A7	5	BR1.11	Enterobacter cloacae	BR1.11 - Enterobacter cloacae
0.583	B	7	32	432	13d-Keratin	Sp.2	B7	5	EKS17.8	Stenotrophomonas	EKS17.8 - Stenotrophomonas
0.808	C	7	32	432	13d-Keratin	Sp.3	C7	5	TR087-5.1	Aeromonas piscicola	TR087-5.1 - Aeromonas piscicola
0.372	D	7	32	432	13d-Keratin	blank	D7	5	NA	NA	NA - NA
0.664	A	8	32	432	13d-Keratin	Sp.1	A8	5	BR1.11	Enterobacter cloacae	BR1.11 - Enterobacter cloacae
0.556	B	8	32	432	13d-Keratin	Sp.2	B8	5	EKS17.8	Stenotrophomonas	EKS17.8 - Stenotrophomonas
0.802	C	8	32	432	13d-Keratin	Sp.3	C8	5	TR087-5.1	Aeromonas piscicola	TR087-5.1 - Aeromonas piscicola
0.367	D	8	32	432	13d-Keratin	blank	D8	5	NA	NA	NA - NA
0.671	A	9	32	432	13d-Keratin	Sp.1	A9	5	BR1.11	Enterobacter cloacae	BR1.11 - Enterobacter cloacae
0.555	B	9	32	432	13d-Keratin	Sp.2	B9	5	EKS17.8	Stenotrophomonas	EKS17.8 - Stenotrophomonas
0.793	C	9	32	432	13d-Keratin	Sp.3	C9	5	TR087-5.1	Aeromonas piscicola	TR087-5.1 - Aeromonas piscicola
0.376	D	9	32	432	13d-Keratin	blank	D9	5	NA	NA	NA - NA
0.757	A	1	32	432	5d-Keratin	Sp.1	A1	5	BR1.11	Enterobacter cloacae	BR1.11 - Enterobacter cloacae
0.783	B	1	32	432	5d-Keratin	Sp.2	B1	5	EKS17.8	Stenotrophomonas	EKS17.8 - Stenotrophomonas
1.105	C	1	32	432	5d-Keratin	Sp.3	C1	5	TR087-5.1	Aeromonas piscicola	TR087-5.1 - Aeromonas piscicola
0.369	D	1	32	432	5d-Keratin	blank	D1	5	NA	NA	NA - NA
0.72	A	2	32	432	5d-Keratin	Sp.1	A2	5	BR1.11	Enterobacter cloacae	BR1.11 - Enterobacter cloacae
0.712	B	2	32	432	5d-Keratin	Sp.2	B2	5	EKS17.8	Stenotrophomonas	EKS17.8 - Stenotrophomonas
1.055	C	2	32	432	5d-Keratin	Sp.3	C2	5	TR087-5.1	Aeromonas piscicola	TR087-5.1 - Aeromonas piscicola
0.342	D	2	32	432	5d-Keratin	blank	D2	5	NA	NA	NA - NA
0.699	A	3	32	432	5d-Keratin	Sp.1	A3	5	BR1.11	Enterobacter cloacae	BR1.11 - Enterobacter cloacae
0.759	B	3	32	432	5d-Keratin	Sp.2	B3	5	EKS17.8	Stenotrophomonas	EKS17.8 - Stenotrophomonas
1.052	C	3	32	432	5d-Keratin	Sp.3	C3	5	TR087-5.1	Aeromonas piscicola	TR087-5.1 - Aeromonas piscicola
0.345	D	3	32	432	5d-Keratin	blank	D3	5	NA	NA	NA - NA
0.697	A	4	32	432	9d-Keratin	Sp.1	A4	5	BR1.11	Enterobacter cloacae	BR1.11 - Enterobacter cloacae
0.583	B	4	32	432	9d-Keratin	Sp.2	B4	5	EKS17.8	Stenotrophomonas	EKS17.8 - Stenotrophomonas
0.9	C	4	32	432	9d-Keratin	Sp.3	C4	5	TR087-5.1	Aeromonas piscicola	TR087-5.1 - Aeromonas piscicola
0.36	D	4	32	432	9d-Keratin	blank	D4	5	NA	NA	NA - NA
0.681	A	5	32	432	9d-Keratin	Sp.1	A5	5	BR1.11	Enterobacter cloacae	BR1.11 - Enterobacter cloacae
0.566	B	5	32	432	9d-Keratin	Sp.2	B5	5	EKS17.8	Stenotrophomonas	EKS17.8 - Stenotrophomonas
0.892	C	5	32	432	9d-Keratin	Sp.3	C5	5	TR087-5.1	Aeromonas piscicola	TR087-5.1 - Aeromonas piscicola
0.36	D	5	32	432	9d-Keratin	blank	D5	5	NA	NA	NA - NA
0.685	A	6	32	432	9d-Keratin	Sp.1	A6	5	BR1.11	Enterobacter cloacae	BR1.11 - Enterobacter cloacae
0.582	B	6	32	432	9d-Keratin	Sp.2	B6	5	EKS17.8	Stenotrophomonas	EKS17.8 - Stenotrophomonas
0.906	C	6	32	432	9d-Keratin	Sp.3	C6	5	TR087-5.1	Aeromonas piscicola	TR087-5.1 - Aeromonas piscicola
0.355	D	6	32	432	9d-Keratin	blank	D6	5	NA	NA	NA - NA
0.214	E	1	32	432	M9	blank	E1	5	NA	NA	NA - NA
0.212	F	1	32	432	M9	Sp.1	F1	5	BR1.11	Enterobacter cloacae	BR1.11 - Enterobacter cloacae
0.216	G	1	32	432	M9	Sp.2	G1	5	EKS17.8	Stenotrophomonas	EKS17.8 - Stenotrophomonas
0.258	H	1	32	432	M9	Sp.3	H1	5	TR087-5.1	Aeromonas piscicola	TR087-5.1 - Aeromonas piscicola
0.213	E	2	32	432	M9	blank	E2	5	NA	NA	NA - NA
0.239	F	2	32	432	M9	Sp.1	F2	5	BR1.11	Enterobacter cloacae	BR1.11 - Enterobacter cloacae
0.217	G	2	32	432	M9	Sp.2	G2	5	EKS17.8	Stenotrophomonas	EKS17.8 - Stenotrophomonas
0.282	H	2	32	432	M9	Sp.3	H2	5	TR087-5.1	Aeromonas piscicola	TR087-5.1 - Aeromonas piscicola
0.217	E	3	32	432	M9	blank	E3	5	NA	NA	NA - NA
0.212	F	3	32	432	M9	Sp.1	F3	5	BR1.11	Enterobacter cloacae	BR1.11 - Enterobacter cloacae
0.217	G	3	32	432	M9	Sp.2	G3	5	EKS17.8	Stenotrophomonas	EKS17.8 - Stenotrophomonas
0.214	H	3	32	432	M9	Sp.3	H3	5	TR087-5.1	Aeromonas piscicola	TR087-5.1 - Aeromonas piscicola
0.363	A	10	33	432	1%-Keratin	Sp.1	A10	5	BR1.11	Enterobacter cloacae	BR1.11 - Enterobacter cloacae
0.404	B	10	33	432	1%-Keratin	Sp.2	B10	5	EKS17.8	Stenotrophomonas	EKS17.8 - Stenotrophomonas
0.367	C	10	33	432	1%-Keratin	Sp.3	C10	5	TR087-5.1	Aeromonas piscicola	TR087-5.1 - Aeromonas piscicola
0.367	D	10	33	432	1%-Keratin	blank	D10	5	NA	NA	NA - NA
0.362	A	11	33	432	1%-Keratin	Sp.1	A11	5	BR1.11	Enterobacter cloacae	BR1.11 - Enterobacter cloacae
0.374	B	11	33	432	1%-Keratin	Sp.2	B11	5	EKS17.8	Stenotrophomonas	EKS17.8 - Stenotrophomonas
0.808	C	11	33	432	1%-Keratin	Sp.3	C11	5	TR087-5.1	Aeromonas piscicola	TR087-5.1 - Aeromonas piscicola
0.367	D	11	33	432	1%-Keratin	blank	D11	5	NA	NA	NA - NA
0.376	A	12	33	432	1%-Keratin	Sp.1	A12	5	BR1.11	Enterobacter cloacae	BR1.11 - Enterobacter cloacae
0.381	B	12	33	432	1%-Keratin	Sp.2	B12	5	EKS17.8	Stenotrophomonas	EKS17.8 - Stenotrophomonas
0.463	C	12	33	432	1%-Keratin	Sp.3	C12	5	TR087-5.1	Aeromonas piscicola	TR087-5.1 - Aeromonas piscicola
0.384	D	12	33	432	1%-Keratin	blank	D12	5	NA	NA	NA - NA
0.686	A	7	33	432	13d-Keratin	Sp.1	A7	5	BR1.11	Enterobacter cloacae	BR1.11 - Enterobacter cloacae
0.601	B	7	33	432	13d-Keratin	Sp.2	B7	5	EKS17.8	Stenotrophomonas	EKS17.8 - Stenotrophomonas
0.817	C	7	33	432	13d-Keratin	Sp.3	C7	5	TR087-5.1	Aeromonas piscicola	TR087-5.1 - Aeromonas piscicola
0.366	D	7	33	432	13d-Keratin	blank	D7	5	NA	NA	NA - NA
0.683	A	8	33	432	13d-Keratin	Sp.1	A8	5	BR1.11	Enterobacter cloacae	BR1.11 - Enterobacter cloacae
0.573	B	8	33	432	13d-Keratin	Sp.2	B8	5	EKS17.8	Stenotrophomonas	EKS17.8 - Stenotrophomonas
0.808	C	8	33	432	13d-Keratin	Sp.3	C8	5	TR087-5.1	Aeromonas piscicola	TR087-5.1 - Aeromonas piscicola
0.37	D	8	33	432	13d-Keratin	blank	D8	5	NA	NA	NA - NA
0.683	A	9	33	432	13d-Keratin	Sp.1	A9	5	BR1.11	Enterobacter cloacae	BR1.11 - Enterobacter cloacae
0.572	B	9	33	432	13d-Keratin	Sp.2	B9	5	EKS17.8	Stenotrophomonas	EKS17.8 - Stenotrophomonas
0.801	C	9	33	432	13d-Keratin	Sp.3	C9	5	TR087-5.1	Aeromonas piscicola	TR087-5.1 - Aeromonas piscicola
0.383	D	9	33	432	13d-Keratin	blank	D9	5	NA	NA	NA - NA
0.78	A	1	33	432	5d-Keratin	Sp.1	A1	5	BR1.11	Enterobacter cloacae	BR1.11 - Enterobacter cloacae
0.824	B	1	33	432	5d-Keratin	Sp.2	B1	5	EKS17.8	Stenotrophomonas	EKS17.8 - Stenotrophomonas
1.129	C	1	33	432	5d-Keratin	Sp.3	C1	5	TR087-5.1	Aeromonas piscicola	TR087-5.1 - Aeromonas piscicola
0.376	D	1	33	432	5d-Keratin	blank	D1	5	NA	NA	NA - NA
0.742	A	2	33	432	5d-Keratin	Sp.1	A2	5	BR1.11	Enterobacter cloacae	BR1.11 - Enterobacter cloacae
0.752	B	2	33	432	5d-Keratin	Sp.2	B2	5	EKS17.8	Stenotrophomonas	EKS17.8 - Stenotrophomonas
1.088	C	2	33	432	5d-Keratin	Sp.3	C2	5	TR087-5.1	Aeromonas piscicola	TR087-5.1 - Aeromonas piscicola
0.341	D	2	33	432	5d-Keratin	blank	D2	5	NA	NA	NA - NA
0.722	A	3	33	432	5d-Keratin	Sp.1	A3	5	BR1.11	Enterobacter cloacae	BR1.11 - Enterobacter cloacae
0.799	B	3	33	432	5d-Keratin	Sp.2	B3	5	EKS17.8	Stenotrophomonas	EKS17.8 - Stenotrophomonas
1.077	C	3	33	432	5d-Keratin	Sp.3	C3	5	TR087-5.1	Aeromonas piscicola	TR087-5.1 - Aeromonas piscicola
0.345	D	3	33	432	5d-Keratin	blank	D3	5	NA	NA	NA - NA
0.715	A	4	33	432	9d-Keratin	Sp.1	A4	5	BR1.11	Enterobacter cloacae	BR1.11 - Enterobacter cloacae
0.607	B	4	33	432	9d-Keratin	Sp.2	B4	5	EKS17.8	Stenotrophomonas	EKS17.8 - Stenotrophomonas
0.918	C	4	33	432	9d-Keratin	Sp.3	C4	5	TR087-5.1	Aeromonas piscicola	TR087-5.1 - Aeromonas piscicola
0.36	D	4	33	432	9d-Keratin	blank	D4	5	NA	NA	NA - NA
0.701	A	5	33	432	9d-Keratin	Sp.1	A5	5	BR1.11	Enterobacter cloacae	BR1.11 - Enterobacter cloacae
0.59	B	5	33	432	9d-Keratin	Sp.2	B5	5	EKS17.8	Stenotrophomonas	EKS17.8 - Stenotrophomonas
0.908	C	5	33	432	9d-Keratin	Sp.3	C5	5	TR087-5.1	Aeromonas piscicola	TR087-5.1 - Aeromonas piscicola
0.365	D	5	33	432	9d-Keratin	blank	D5	5	NA	NA	NA - NA
0.711	A	6	33	432	9d-Keratin	Sp.1	A6	5	BR1.11	Enterobacter cloacae	BR1.11 - Enterobacter cloacae
0.611	B	6	33	432	9d-Keratin	Sp.2	B6	5	EKS17.8	Stenotrophomonas	EKS17.8 - Stenotrophomonas
0.917	C	6	33	432	9d-Keratin	Sp.3	C6	5	TR087-5.1	Aeromonas piscicola	TR087-5.1 - Aeromonas piscicola
0.356	D	6	33	432	9d-Keratin	blank	D6	5	NA	NA	NA - NA
0.216	E	1	33	432	M9	blank	E1	5	NA	NA	NA - NA
0.213	F	1	33	432	M9	Sp.1	F1	5	BR1.11	Enterobacter cloacae	BR1.11 - Enterobacter cloacae
0.221	G	1	33	432	M9	Sp.2	G1	5	EKS17.8	Stenotrophomonas	EKS17.8 - Stenotrophomonas
0.257	H	1	33	432	M9	Sp.3	H1	5	TR087-5.1	Aeromonas piscicola	TR087-5.1 - Aeromonas piscicola
0.208	E	2	33	432	M9	blank	E2	5	NA	NA	NA - NA
0.247	F	2	33	432	M9	Sp.1	F2	5	BR1.11	Enterobacter cloacae	BR1.11 - Enterobacter cloacae
0.215	G	2	33	432	M9	Sp.2	G2	5	EKS17.8	Stenotrophomonas	EKS17.8 - Stenotrophomonas
0.276	H	2	33	432	M9	Sp.3	H2	5	TR087-5.1	Aeromonas piscicola	TR087-5.1 - Aeromonas piscicola
0.216	E	3	33	432	M9	blank	E3	5	NA	NA	NA - NA
0.213	F	3	33	432	M9	Sp.1	F3	5	BR1.11	Enterobacter cloacae	BR1.11 - Enterobacter cloacae
0.214	G	3	33	432	M9	Sp.2	G3	5	EKS17.8	Stenotrophomonas	EKS17.8 - Stenotrophomonas
0.213	H	3	33	432	M9	Sp.3	H3	5	TR087-5.1	Aeromonas piscicola	TR087-5.1 - Aeromonas piscicola
0.363	A	10	34	432	1%-Keratin	Sp.1	A10	5	BR1.11	Enterobacter cloacae	BR1.11 - Enterobacter cloacae
0.406	B	10	34	432	1%-Keratin	Sp.2	B10	5	EKS17.8	Stenotrophomonas	EKS17.8 - Stenotrophomonas
0.367	C	10	34	432	1%-Keratin	Sp.3	C10	5	TR087-5.1	Aeromonas piscicola	TR087-5.1 - Aeromonas piscicola
0.364	D	10	34	432	1%-Keratin	blank	D10	5	NA	NA	NA - NA
0.364	A	11	34	432	1%-Keratin	Sp.1	A11	5	BR1.11	Enterobacter cloacae	BR1.11 - Enterobacter cloacae
0.377	B	11	34	432	1%-Keratin	Sp.2	B11	5	EKS17.8	Stenotrophomonas	EKS17.8 - Stenotrophomonas
0.833	C	11	34	432	1%-Keratin	Sp.3	C11	5	TR087-5.1	Aeromonas piscicola	TR087-5.1 - Aeromonas piscicola
0.364	D	11	34	432	1%-Keratin	blank	D11	5	NA	NA	NA - NA
0.376	A	12	34	432	1%-Keratin	Sp.1	A12	5	BR1.11	Enterobacter cloacae	BR1.11 - Enterobacter cloacae
0.387	B	12	34	432	1%-Keratin	Sp.2	B12	5	EKS17.8	Stenotrophomonas	EKS17.8 - Stenotrophomonas
0.481	C	12	34	432	1%-Keratin	Sp.3	C12	5	TR087-5.1	Aeromonas piscicola	TR087-5.1 - Aeromonas piscicola
0.385	D	12	34	432	1%-Keratin	blank	D12	5	NA	NA	NA - NA
0.695	A	7	34	432	13d-Keratin	Sp.1	A7	5	BR1.11	Enterobacter cloacae	BR1.11 - Enterobacter cloacae
0.616	B	7	34	432	13d-Keratin	Sp.2	B7	5	EKS17.8	Stenotrophomonas	EKS17.8 - Stenotrophomonas
0.819	C	7	34	432	13d-Keratin	Sp.3	C7	5	TR087-5.1	Aeromonas piscicola	TR087-5.1 - Aeromonas piscicola
0.368	D	7	34	432	13d-Keratin	blank	D7	5	NA	NA	NA - NA
0.693	A	8	34	432	13d-Keratin	Sp.1	A8	5	BR1.11	Enterobacter cloacae	BR1.11 - Enterobacter cloacae
0.588	B	8	34	432	13d-Keratin	Sp.2	B8	5	EKS17.8	Stenotrophomonas	EKS17.8 - Stenotrophomonas
0.813	C	8	34	432	13d-Keratin	Sp.3	C8	5	TR087-5.1	Aeromonas piscicola	TR087-5.1 - Aeromonas piscicola
0.373	D	8	34	432	13d-Keratin	blank	D8	5	NA	NA	NA - NA
0.69	A	9	34	432	13d-Keratin	Sp.1	A9	5	BR1.11	Enterobacter cloacae	BR1.11 - Enterobacter cloacae
0.587	B	9	34	432	13d-Keratin	Sp.2	B9	5	EKS17.8	Stenotrophomonas	EKS17.8 - Stenotrophomonas
0.807	C	9	34	432	13d-Keratin	Sp.3	C9	5	TR087-5.1	Aeromonas piscicola	TR087-5.1 - Aeromonas piscicola
0.382	D	9	34	432	13d-Keratin	blank	D9	5	NA	NA	NA - NA
0.804	A	1	34	432	5d-Keratin	Sp.1	A1	5	BR1.11	Enterobacter cloacae	BR1.11 - Enterobacter cloacae
0.866	B	1	34	432	5d-Keratin	Sp.2	B1	5	EKS17.8	Stenotrophomonas	EKS17.8 - Stenotrophomonas
1.153	C	1	34	432	5d-Keratin	Sp.3	C1	5	TR087-5.1	Aeromonas piscicola	TR087-5.1 - Aeromonas piscicola
0.376	D	1	34	432	5d-Keratin	blank	D1	5	NA	NA	NA - NA
0.767	A	2	34	432	5d-Keratin	Sp.1	A2	5	BR1.11	Enterobacter cloacae	BR1.11 - Enterobacter cloacae
0.788	B	2	34	432	5d-Keratin	Sp.2	B2	5	EKS17.8	Stenotrophomonas	EKS17.8 - Stenotrophomonas
1.109	C	2	34	432	5d-Keratin	Sp.3	C2	5	TR087-5.1	Aeromonas piscicola	TR087-5.1 - Aeromonas piscicola
0.341	D	2	34	432	5d-Keratin	blank	D2	5	NA	NA	NA - NA
0.746	A	3	34	432	5d-Keratin	Sp.1	A3	5	BR1.11	Enterobacter cloacae	BR1.11 - Enterobacter cloacae
0.84	B	3	34	432	5d-Keratin	Sp.2	B3	5	EKS17.8	Stenotrophomonas	EKS17.8 - Stenotrophomonas
1.101	C	3	34	432	5d-Keratin	Sp.3	C3	5	TR087-5.1	Aeromonas piscicola	TR087-5.1 - Aeromonas piscicola
0.346	D	3	34	432	5d-Keratin	blank	D3	5	NA	NA	NA - NA
0.729	A	4	34	432	9d-Keratin	Sp.1	A4	5	BR1.11	Enterobacter cloacae	BR1.11 - Enterobacter cloacae
0.626	B	4	34	432	9d-Keratin	Sp.2	B4	5	EKS17.8	Stenotrophomonas	EKS17.8 - Stenotrophomonas
0.935	C	4	34	432	9d-Keratin	Sp.3	C4	5	TR087-5.1	Aeromonas piscicola	TR087-5.1 - Aeromonas piscicola
0.361	D	4	34	432	9d-Keratin	blank	D4	5	NA	NA	NA - NA
0.719	A	5	34	432	9d-Keratin	Sp.1	A5	5	BR1.11	Enterobacter cloacae	BR1.11 - Enterobacter cloacae
0.61	B	5	34	432	9d-Keratin	Sp.2	B5	5	EKS17.8	Stenotrophomonas	EKS17.8 - Stenotrophomonas
0.921	C	5	34	432	9d-Keratin	Sp.3	C5	5	TR087-5.1	Aeromonas piscicola	TR087-5.1 - Aeromonas piscicola
0.362	D	5	34	432	9d-Keratin	blank	D5	5	NA	NA	NA - NA
0.725	A	6	34	432	9d-Keratin	Sp.1	A6	5	BR1.11	Enterobacter cloacae	BR1.11 - Enterobacter cloacae
0.632	B	6	34	432	9d-Keratin	Sp.2	B6	5	EKS17.8	Stenotrophomonas	EKS17.8 - Stenotrophomonas
0.929	C	6	34	432	9d-Keratin	Sp.3	C6	5	TR087-5.1	Aeromonas piscicola	TR087-5.1 - Aeromonas piscicola
0.357	D	6	34	432	9d-Keratin	blank	D6	5	NA	NA	NA - NA
0.214	E	1	34	432	M9	blank	E1	5	NA	NA	NA - NA
0.215	F	1	34	432	M9	Sp.1	F1	5	BR1.11	Enterobacter cloacae	BR1.11 - Enterobacter cloacae
0.208	G	1	34	432	M9	Sp.2	G1	5	EKS17.8	Stenotrophomonas	EKS17.8 - Stenotrophomonas
0.255	H	1	34	432	M9	Sp.3	H1	5	TR087-5.1	Aeromonas piscicola	TR087-5.1 - Aeromonas piscicola
0.209	E	2	34	432	M9	blank	E2	5	NA	NA	NA - NA
0.231	F	2	34	432	M9	Sp.1	F2	5	BR1.11	Enterobacter cloacae	BR1.11 - Enterobacter cloacae
0.213	G	2	34	432	M9	Sp.2	G2	5	EKS17.8	Stenotrophomonas	EKS17.8 - Stenotrophomonas
0.277	H	2	34	432	M9	Sp.3	H2	5	TR087-5.1	Aeromonas piscicola	TR087-5.1 - Aeromonas piscicola
0.219	E	3	34	432	M9	blank	E3	5	NA	NA	NA - NA
0.215	F	3	34	432	M9	Sp.1	F3	5	BR1.11	Enterobacter cloacae	BR1.11 - Enterobacter cloacae
0.217	G	3	34	432	M9	Sp.2	G3	5	EKS17.8	Stenotrophomonas	EKS17.8 - Stenotrophomonas
0.215	H	3	34	432	M9	Sp.3	H3	5	TR087-5.1	Aeromonas piscicola	TR087-5.1 - Aeromonas piscicola
0.363	A	10	35	432	1%-Keratin	Sp.1	A10	5	BR1.11	Enterobacter cloacae	BR1.11 - Enterobacter cloacae
0.411	B	10	35	432	1%-Keratin	Sp.2	B10	5	EKS17.8	Stenotrophomonas	EKS17.8 - Stenotrophomonas
0.366	C	10	35	432	1%-Keratin	Sp.3	C10	5	TR087-5.1	Aeromonas piscicola	TR087-5.1 - Aeromonas piscicola
0.366	D	10	35	432	1%-Keratin	blank	D10	5	NA	NA	NA - NA
0.365	A	11	35	432	1%-Keratin	Sp.1	A11	5	BR1.11	Enterobacter cloacae	BR1.11 - Enterobacter cloacae
0.38	B	11	35	432	1%-Keratin	Sp.2	B11	5	EKS17.8	Stenotrophomonas	EKS17.8 - Stenotrophomonas
0.858	C	11	35	432	1%-Keratin	Sp.3	C11	5	TR087-5.1	Aeromonas piscicola	TR087-5.1 - Aeromonas piscicola
0.368	D	11	35	432	1%-Keratin	blank	D11	5	NA	NA	NA - NA
0.375	A	12	35	432	1%-Keratin	Sp.1	A12	5	BR1.11	Enterobacter cloacae	BR1.11 - Enterobacter cloacae
0.392	B	12	35	432	1%-Keratin	Sp.2	B12	5	EKS17.8	Stenotrophomonas	EKS17.8 - Stenotrophomonas
0.504	C	12	35	432	1%-Keratin	Sp.3	C12	5	TR087-5.1	Aeromonas piscicola	TR087-5.1 - Aeromonas piscicola
0.385	D	12	35	432	1%-Keratin	blank	D12	5	NA	NA	NA - NA
0.701	A	7	35	432	13d-Keratin	Sp.1	A7	5	BR1.11	Enterobacter cloacae	BR1.11 - Enterobacter cloacae
0.629	B	7	35	432	13d-Keratin	Sp.2	B7	5	EKS17.8	Stenotrophomonas	EKS17.8 - Stenotrophomonas
0.825	C	7	35	432	13d-Keratin	Sp.3	C7	5	TR087-5.1	Aeromonas piscicola	TR087-5.1 - Aeromonas piscicola
0.367	D	7	35	432	13d-Keratin	blank	D7	5	NA	NA	NA - NA
0.701	A	8	35	432	13d-Keratin	Sp.1	A8	5	BR1.11	Enterobacter cloacae	BR1.11 - Enterobacter cloacae
0.602	B	8	35	432	13d-Keratin	Sp.2	B8	5	EKS17.8	Stenotrophomonas	EKS17.8 - Stenotrophomonas
0.816	C	8	35	432	13d-Keratin	Sp.3	C8	5	TR087-5.1	Aeromonas piscicola	TR087-5.1 - Aeromonas piscicola
0.372	D	8	35	432	13d-Keratin	blank	D8	5	NA	NA	NA - NA
0.699	A	9	35	432	13d-Keratin	Sp.1	A9	5	BR1.11	Enterobacter cloacae	BR1.11 - Enterobacter cloacae
0.601	B	9	35	432	13d-Keratin	Sp.2	B9	5	EKS17.8	Stenotrophomonas	EKS17.8 - Stenotrophomonas
0.81	C	9	35	432	13d-Keratin	Sp.3	C9	5	TR087-5.1	Aeromonas piscicola	TR087-5.1 - Aeromonas piscicola
0.387	D	9	35	432	13d-Keratin	blank	D9	5	NA	NA	NA - NA
0.825	A	1	35	432	5d-Keratin	Sp.1	A1	5	BR1.11	Enterobacter cloacae	BR1.11 - Enterobacter cloacae
0.904	B	1	35	432	5d-Keratin	Sp.2	B1	5	EKS17.8	Stenotrophomonas	EKS17.8 - Stenotrophomonas
1.173	C	1	35	432	5d-Keratin	Sp.3	C1	5	TR087-5.1	Aeromonas piscicola	TR087-5.1 - Aeromonas piscicola
0.376	D	1	35	432	5d-Keratin	blank	D1	5	NA	NA	NA - NA
0.79	A	2	35	432	5d-Keratin	Sp.1	A2	5	BR1.11	Enterobacter cloacae	BR1.11 - Enterobacter cloacae
0.823	B	2	35	432	5d-Keratin	Sp.2	B2	5	EKS17.8	Stenotrophomonas	EKS17.8 - Stenotrophomonas
1.131	C	2	35	432	5d-Keratin	Sp.3	C2	5	TR087-5.1	Aeromonas piscicola	TR087-5.1 - Aeromonas piscicola
0.344	D	2	35	432	5d-Keratin	blank	D2	5	NA	NA	NA - NA
0.768	A	3	35	432	5d-Keratin	Sp.1	A3	5	BR1.11	Enterobacter cloacae	BR1.11 - Enterobacter cloacae
0.877	B	3	35	432	5d-Keratin	Sp.2	B3	5	EKS17.8	Stenotrophomonas	EKS17.8 - Stenotrophomonas
1.119	C	3	35	432	5d-Keratin	Sp.3	C3	5	TR087-5.1	Aeromonas piscicola	TR087-5.1 - Aeromonas piscicola
0.346	D	3	35	432	5d-Keratin	blank	D3	5	NA	NA	NA - NA
0.747	A	4	35	432	9d-Keratin	Sp.1	A4	5	BR1.11	Enterobacter cloacae	BR1.11 - Enterobacter cloacae
0.646	B	4	35	432	9d-Keratin	Sp.2	B4	5	EKS17.8	Stenotrophomonas	EKS17.8 - Stenotrophomonas
0.946	C	4	35	432	9d-Keratin	Sp.3	C4	5	TR087-5.1	Aeromonas piscicola	TR087-5.1 - Aeromonas piscicola
0.361	D	4	35	432	9d-Keratin	blank	D4	5	NA	NA	NA - NA
0.734	A	5	35	432	9d-Keratin	Sp.1	A5	5	BR1.11	Enterobacter cloacae	BR1.11 - Enterobacter cloacae
0.631	B	5	35	432	9d-Keratin	Sp.2	B5	5	EKS17.8	Stenotrophomonas	EKS17.8 - Stenotrophomonas
0.93	C	5	35	432	9d-Keratin	Sp.3	C5	5	TR087-5.1	Aeromonas piscicola	TR087-5.1 - Aeromonas piscicola
0.364	D	5	35	432	9d-Keratin	blank	D5	5	NA	NA	NA - NA
0.744	A	6	35	432	9d-Keratin	Sp.1	A6	5	BR1.11	Enterobacter cloacae	BR1.11 - Enterobacter cloacae
0.652	B	6	35	432	9d-Keratin	Sp.2	B6	5	EKS17.8	Stenotrophomonas	EKS17.8 - Stenotrophomonas
0.937	C	6	35	432	9d-Keratin	Sp.3	C6	5	TR087-5.1	Aeromonas piscicola	TR087-5.1 - Aeromonas piscicola
0.358	D	6	35	432	9d-Keratin	blank	D6	5	NA	NA	NA - NA
0.214	E	1	35	432	M9	blank	E1	5	NA	NA	NA - NA
0.213	F	1	35	432	M9	Sp.1	F1	5	BR1.11	Enterobacter cloacae	BR1.11 - Enterobacter cloacae
0.211	G	1	35	432	M9	Sp.2	G1	5	EKS17.8	Stenotrophomonas	EKS17.8 - Stenotrophomonas
0.259	H	1	35	432	M9	Sp.3	H1	5	TR087-5.1	Aeromonas piscicola	TR087-5.1 - Aeromonas piscicola
0.21	E	2	35	432	M9	blank	E2	5	NA	NA	NA - NA
0.24	F	2	35	432	M9	Sp.1	F2	5	BR1.11	Enterobacter cloacae	BR1.11 - Enterobacter cloacae
0.218	G	2	35	432	M9	Sp.2	G2	5	EKS17.8	Stenotrophomonas	EKS17.8 - Stenotrophomonas
0.283	H	2	35	432	M9	Sp.3	H2	5	TR087-5.1	Aeromonas piscicola	TR087-5.1 - Aeromonas piscicola
0.224	E	3	35	432	M9	blank	E3	5	NA	NA	NA - NA
0.216	F	3	35	432	M9	Sp.1	F3	5	BR1.11	Enterobacter cloacae	BR1.11 - Enterobacter cloacae
0.216	G	3	35	432	M9	Sp.2	G3	5	EKS17.8	Stenotrophomonas	EKS17.8 - Stenotrophomonas
0.221	H	3	35	432	M9	Sp.3	H3	5	TR087-5.1	Aeromonas piscicola	TR087-5.1 - Aeromonas piscicola
0.363	A	10	36	432	1%-Keratin	Sp.1	A10	5	BR1.11	Enterobacter cloacae	BR1.11 - Enterobacter cloacae
0.417	B	10	36	432	1%-Keratin	Sp.2	B10	5	EKS17.8	Stenotrophomonas	EKS17.8 - Stenotrophomonas
0.366	C	10	36	432	1%-Keratin	Sp.3	C10	5	TR087-5.1	Aeromonas piscicola	TR087-5.1 - Aeromonas piscicola
0.362	D	10	36	432	1%-Keratin	blank	D10	5	NA	NA	NA - NA
0.364	A	11	36	432	1%-Keratin	Sp.1	A11	5	BR1.11	Enterobacter cloacae	BR1.11 - Enterobacter cloacae
0.383	B	11	36	432	1%-Keratin	Sp.2	B11	5	EKS17.8	Stenotrophomonas	EKS17.8 - Stenotrophomonas
0.878	C	11	36	432	1%-Keratin	Sp.3	C11	5	TR087-5.1	Aeromonas piscicola	TR087-5.1 - Aeromonas piscicola
0.362	D	11	36	432	1%-Keratin	blank	D11	5	NA	NA	NA - NA
0.376	A	12	36	432	1%-Keratin	Sp.1	A12	5	BR1.11	Enterobacter cloacae	BR1.11 - Enterobacter cloacae
0.395	B	12	36	432	1%-Keratin	Sp.2	B12	5	EKS17.8	Stenotrophomonas	EKS17.8 - Stenotrophomonas
0.531	C	12	36	432	1%-Keratin	Sp.3	C12	5	TR087-5.1	Aeromonas piscicola	TR087-5.1 - Aeromonas piscicola
0.385	D	12	36	432	1%-Keratin	blank	D12	5	NA	NA	NA - NA
0.705	A	7	36	432	13d-Keratin	Sp.1	A7	5	BR1.11	Enterobacter cloacae	BR1.11 - Enterobacter cloacae
0.642	B	7	36	432	13d-Keratin	Sp.2	B7	5	EKS17.8	Stenotrophomonas	EKS17.8 - Stenotrophomonas
0.825	C	7	36	432	13d-Keratin	Sp.3	C7	5	TR087-5.1	Aeromonas piscicola	TR087-5.1 - Aeromonas piscicola
0.367	D	7	36	432	13d-Keratin	blank	D7	5	NA	NA	NA - NA
0.706	A	8	36	432	13d-Keratin	Sp.1	A8	5	BR1.11	Enterobacter cloacae	BR1.11 - Enterobacter cloacae
0.612	B	8	36	432	13d-Keratin	Sp.2	B8	5	EKS17.8	Stenotrophomonas	EKS17.8 - Stenotrophomonas
0.817	C	8	36	432	13d-Keratin	Sp.3	C8	5	TR087-5.1	Aeromonas piscicola	TR087-5.1 - Aeromonas piscicola
0.369	D	8	36	432	13d-Keratin	blank	D8	5	NA	NA	NA - NA
0.702	A	9	36	432	13d-Keratin	Sp.1	A9	5	BR1.11	Enterobacter cloacae	BR1.11 - Enterobacter cloacae
0.614	B	9	36	432	13d-Keratin	Sp.2	B9	5	EKS17.8	Stenotrophomonas	EKS17.8 - Stenotrophomonas
0.81	C	9	36	432	13d-Keratin	Sp.3	C9	5	TR087-5.1	Aeromonas piscicola	TR087-5.1 - Aeromonas piscicola
0.382	D	9	36	432	13d-Keratin	blank	D9	5	NA	NA	NA - NA
0.847	A	1	36	432	5d-Keratin	Sp.1	A1	5	BR1.11	Enterobacter cloacae	BR1.11 - Enterobacter cloacae
0.94	B	1	36	432	5d-Keratin	Sp.2	B1	5	EKS17.8	Stenotrophomonas	EKS17.8 - Stenotrophomonas
1.195	C	1	36	432	5d-Keratin	Sp.3	C1	5	TR087-5.1	Aeromonas piscicola	TR087-5.1 - Aeromonas piscicola
0.373	D	1	36	432	5d-Keratin	blank	D1	5	NA	NA	NA - NA
0.812	A	2	36	432	5d-Keratin	Sp.1	A2	5	BR1.11	Enterobacter cloacae	BR1.11 - Enterobacter cloacae
0.855	B	2	36	432	5d-Keratin	Sp.2	B2	5	EKS17.8	Stenotrophomonas	EKS17.8 - Stenotrophomonas
1.147	C	2	36	432	5d-Keratin	Sp.3	C2	5	TR087-5.1	Aeromonas piscicola	TR087-5.1 - Aeromonas piscicola
0.343	D	2	36	432	5d-Keratin	blank	D2	5	NA	NA	NA - NA
0.795	A	3	36	432	5d-Keratin	Sp.1	A3	5	BR1.11	Enterobacter cloacae	BR1.11 - Enterobacter cloacae
0.911	B	3	36	432	5d-Keratin	Sp.2	B3	5	EKS17.8	Stenotrophomonas	EKS17.8 - Stenotrophomonas
1.135	C	3	36	432	5d-Keratin	Sp.3	C3	5	TR087-5.1	Aeromonas piscicola	TR087-5.1 - Aeromonas piscicola
0.347	D	3	36	432	5d-Keratin	blank	D3	5	NA	NA	NA - NA
0.76	A	4	36	432	9d-Keratin	Sp.1	A4	5	BR1.11	Enterobacter cloacae	BR1.11 - Enterobacter cloacae
0.663	B	4	36	432	9d-Keratin	Sp.2	B4	5	EKS17.8	Stenotrophomonas	EKS17.8 - Stenotrophomonas
0.958	C	4	36	432	9d-Keratin	Sp.3	C4	5	TR087-5.1	Aeromonas piscicola	TR087-5.1 - Aeromonas piscicola
0.362	D	4	36	432	9d-Keratin	blank	D4	5	NA	NA	NA - NA
0.746	A	5	36	432	9d-Keratin	Sp.1	A5	5	BR1.11	Enterobacter cloacae	BR1.11 - Enterobacter cloacae
0.647	B	5	36	432	9d-Keratin	Sp.2	B5	5	EKS17.8	Stenotrophomonas	EKS17.8 - Stenotrophomonas
0.938	C	5	36	432	9d-Keratin	Sp.3	C5	5	TR087-5.1	Aeromonas piscicola	TR087-5.1 - Aeromonas piscicola
0.363	D	5	36	432	9d-Keratin	blank	D5	5	NA	NA	NA - NA
0.754	A	6	36	432	9d-Keratin	Sp.1	A6	5	BR1.11	Enterobacter cloacae	BR1.11 - Enterobacter cloacae
0.669	B	6	36	432	9d-Keratin	Sp.2	B6	5	EKS17.8	Stenotrophomonas	EKS17.8 - Stenotrophomonas
0.946	C	6	36	432	9d-Keratin	Sp.3	C6	5	TR087-5.1	Aeromonas piscicola	TR087-5.1 - Aeromonas piscicola
0.357	D	6	36	432	9d-Keratin	blank	D6	5	NA	NA	NA - NA
0.216	E	1	36	432	M9	blank	E1	5	NA	NA	NA - NA
0.209	F	1	36	432	M9	Sp.1	F1	5	BR1.11	Enterobacter cloacae	BR1.11 - Enterobacter cloacae
0.217	G	1	36	432	M9	Sp.2	G1	5	EKS17.8	Stenotrophomonas	EKS17.8 - Stenotrophomonas
0.254	H	1	36	432	M9	Sp.3	H1	5	TR087-5.1	Aeromonas piscicola	TR087-5.1 - Aeromonas piscicola
0.21	E	2	36	432	M9	blank	E2	5	NA	NA	NA - NA
0.239	F	2	36	432	M9	Sp.1	F2	5	BR1.11	Enterobacter cloacae	BR1.11 - Enterobacter cloacae
0.215	G	2	36	432	M9	Sp.2	G2	5	EKS17.8	Stenotrophomonas	EKS17.8 - Stenotrophomonas
0.281	H	2	36	432	M9	Sp.3	H2	5	TR087-5.1	Aeromonas piscicola	TR087-5.1 - Aeromonas piscicola
0.222	E	3	36	432	M9	blank	E3	5	NA	NA	NA - NA
0.215	F	3	36	432	M9	Sp.1	F3	5	BR1.11	Enterobacter cloacae	BR1.11 - Enterobacter cloacae
0.216	G	3	36	432	M9	Sp.2	G3	5	EKS17.8	Stenotrophomonas	EKS17.8 - Stenotrophomonas
0.216	H	3	36	432	M9	Sp.3	H3	5	TR087-5.1	Aeromonas piscicola	TR087-5.1 - Aeromonas piscicola
0.364	A	10	37	432	1%-Keratin	Sp.1	A10	5	BR1.11	Enterobacter cloacae	BR1.11 - Enterobacter cloacae
0.426	B	10	37	432	1%-Keratin	Sp.2	B10	5	EKS17.8	Stenotrophomonas	EKS17.8 - Stenotrophomonas
0.368	C	10	37	432	1%-Keratin	Sp.3	C10	5	TR087-5.1	Aeromonas piscicola	TR087-5.1 - Aeromonas piscicola
0.369	D	10	37	432	1%-Keratin	blank	D10	5	NA	NA	NA - NA
0.366	A	11	37	432	1%-Keratin	Sp.1	A11	5	BR1.11	Enterobacter cloacae	BR1.11 - Enterobacter cloacae
0.387	B	11	37	432	1%-Keratin	Sp.2	B11	5	EKS17.8	Stenotrophomonas	EKS17.8 - Stenotrophomonas
0.902	C	11	37	432	1%-Keratin	Sp.3	C11	5	TR087-5.1	Aeromonas piscicola	TR087-5.1 - Aeromonas piscicola
0.368	D	11	37	432	1%-Keratin	blank	D11	5	NA	NA	NA - NA
0.377	A	12	37	432	1%-Keratin	Sp.1	A12	5	BR1.11	Enterobacter cloacae	BR1.11 - Enterobacter cloacae
0.402	B	12	37	432	1%-Keratin	Sp.2	B12	5	EKS17.8	Stenotrophomonas	EKS17.8 - Stenotrophomonas
0.569	C	12	37	432	1%-Keratin	Sp.3	C12	5	TR087-5.1	Aeromonas piscicola	TR087-5.1 - Aeromonas piscicola
0.385	D	12	37	432	1%-Keratin	blank	D12	5	NA	NA	NA - NA
0.708	A	7	37	432	13d-Keratin	Sp.1	A7	5	BR1.11	Enterobacter cloacae	BR1.11 - Enterobacter cloacae
0.66	B	7	37	432	13d-Keratin	Sp.2	B7	5	EKS17.8	Stenotrophomonas	EKS17.8 - Stenotrophomonas
0.83	C	7	37	432	13d-Keratin	Sp.3	C7	5	TR087-5.1	Aeromonas piscicola	TR087-5.1 - Aeromonas piscicola
0.369	D	7	37	432	13d-Keratin	blank	D7	5	NA	NA	NA - NA
0.714	A	8	37	432	13d-Keratin	Sp.1	A8	5	BR1.11	Enterobacter cloacae	BR1.11 - Enterobacter cloacae
0.629	B	8	37	432	13d-Keratin	Sp.2	B8	5	EKS17.8	Stenotrophomonas	EKS17.8 - Stenotrophomonas
0.82	C	8	37	432	13d-Keratin	Sp.3	C8	5	TR087-5.1	Aeromonas piscicola	TR087-5.1 - Aeromonas piscicola
0.373	D	8	37	432	13d-Keratin	blank	D8	5	NA	NA	NA - NA
0.709	A	9	37	432	13d-Keratin	Sp.1	A9	5	BR1.11	Enterobacter cloacae	BR1.11 - Enterobacter cloacae
0.628	B	9	37	432	13d-Keratin	Sp.2	B9	5	EKS17.8	Stenotrophomonas	EKS17.8 - Stenotrophomonas
0.811	C	9	37	432	13d-Keratin	Sp.3	C9	5	TR087-5.1	Aeromonas piscicola	TR087-5.1 - Aeromonas piscicola
0.389	D	9	37	432	13d-Keratin	blank	D9	5	NA	NA	NA - NA
0.868	A	1	37	432	5d-Keratin	Sp.1	A1	5	BR1.11	Enterobacter cloacae	BR1.11 - Enterobacter cloacae
0.981	B	1	37	432	5d-Keratin	Sp.2	B1	5	EKS17.8	Stenotrophomonas	EKS17.8 - Stenotrophomonas
1.212	C	1	37	432	5d-Keratin	Sp.3	C1	5	TR087-5.1	Aeromonas piscicola	TR087-5.1 - Aeromonas piscicola
0.377	D	1	37	432	5d-Keratin	blank	D1	5	NA	NA	NA - NA
0.837	A	2	37	432	5d-Keratin	Sp.1	A2	5	BR1.11	Enterobacter cloacae	BR1.11 - Enterobacter cloacae
0.891	B	2	37	432	5d-Keratin	Sp.2	B2	5	EKS17.8	Stenotrophomonas	EKS17.8 - Stenotrophomonas
1.167	C	2	37	432	5d-Keratin	Sp.3	C2	5	TR087-5.1	Aeromonas piscicola	TR087-5.1 - Aeromonas piscicola
0.342	D	2	37	432	5d-Keratin	blank	D2	5	NA	NA	NA - NA
0.812	A	3	37	432	5d-Keratin	Sp.1	A3	5	BR1.11	Enterobacter cloacae	BR1.11 - Enterobacter cloacae
0.947	B	3	37	432	5d-Keratin	Sp.2	B3	5	EKS17.8	Stenotrophomonas	EKS17.8 - Stenotrophomonas
1.154	C	3	37	432	5d-Keratin	Sp.3	C3	5	TR087-5.1	Aeromonas piscicola	TR087-5.1 - Aeromonas piscicola
0.349	D	3	37	432	5d-Keratin	blank	D3	5	NA	NA	NA - NA
0.773	A	4	37	432	9d-Keratin	Sp.1	A4	5	BR1.11	Enterobacter cloacae	BR1.11 - Enterobacter cloacae
0.683	B	4	37	432	9d-Keratin	Sp.2	B4	5	EKS17.8	Stenotrophomonas	EKS17.8 - Stenotrophomonas
0.969	C	4	37	432	9d-Keratin	Sp.3	C4	5	TR087-5.1	Aeromonas piscicola	TR087-5.1 - Aeromonas piscicola
0.362	D	4	37	432	9d-Keratin	blank	D4	5	NA	NA	NA - NA
0.761	A	5	37	432	9d-Keratin	Sp.1	A5	5	BR1.11	Enterobacter cloacae	BR1.11 - Enterobacter cloacae
0.67	B	5	37	432	9d-Keratin	Sp.2	B5	5	EKS17.8	Stenotrophomonas	EKS17.8 - Stenotrophomonas
0.949	C	5	37	432	9d-Keratin	Sp.3	C5	5	TR087-5.1	Aeromonas piscicola	TR087-5.1 - Aeromonas piscicola
0.367	D	5	37	432	9d-Keratin	blank	D5	5	NA	NA	NA - NA
0.766	A	6	37	432	9d-Keratin	Sp.1	A6	5	BR1.11	Enterobacter cloacae	BR1.11 - Enterobacter cloacae
0.695	B	6	37	432	9d-Keratin	Sp.2	B6	5	EKS17.8	Stenotrophomonas	EKS17.8 - Stenotrophomonas
0.954	C	6	37	432	9d-Keratin	Sp.3	C6	5	TR087-5.1	Aeromonas piscicola	TR087-5.1 - Aeromonas piscicola
0.357	D	6	37	432	9d-Keratin	blank	D6	5	NA	NA	NA - NA
0.216	E	1	37	432	M9	blank	E1	5	NA	NA	NA - NA
0.218	F	1	37	432	M9	Sp.1	F1	5	BR1.11	Enterobacter cloacae	BR1.11 - Enterobacter cloacae
0.208	G	1	37	432	M9	Sp.2	G1	5	EKS17.8	Stenotrophomonas	EKS17.8 - Stenotrophomonas
0.256	H	1	37	432	M9	Sp.3	H1	5	TR087-5.1	Aeromonas piscicola	TR087-5.1 - Aeromonas piscicola
0.21	E	2	37	432	M9	blank	E2	5	NA	NA	NA - NA
0.239	F	2	37	432	M9	Sp.1	F2	5	BR1.11	Enterobacter cloacae	BR1.11 - Enterobacter cloacae
0.22	G	2	37	432	M9	Sp.2	G2	5	EKS17.8	Stenotrophomonas	EKS17.8 - Stenotrophomonas
0.273	H	2	37	432	M9	Sp.3	H2	5	TR087-5.1	Aeromonas piscicola	TR087-5.1 - Aeromonas piscicola
0.221	E	3	37	432	M9	blank	E3	5	NA	NA	NA - NA
0.209	F	3	37	432	M9	Sp.1	F3	5	BR1.11	Enterobacter cloacae	BR1.11 - Enterobacter cloacae
0.212	G	3	37	432	M9	Sp.2	G3	5	EKS17.8	Stenotrophomonas	EKS17.8 - Stenotrophomonas
0.216	H	3	37	432	M9	Sp.3	H3	5	TR087-5.1	Aeromonas piscicola	TR087-5.1 - Aeromonas piscicola
0.364	A	10	38	432	1%-Keratin	Sp.1	A10	5	BR1.11	Enterobacter cloacae	BR1.11 - Enterobacter cloacae
0.437	B	10	38	432	1%-Keratin	Sp.2	B10	5	EKS17.8	Stenotrophomonas	EKS17.8 - Stenotrophomonas
0.364	C	10	38	432	1%-Keratin	Sp.3	C10	5	TR087-5.1	Aeromonas piscicola	TR087-5.1 - Aeromonas piscicola
0.362	D	10	38	432	1%-Keratin	blank	D10	5	NA	NA	NA - NA
0.365	A	11	38	432	1%-Keratin	Sp.1	A11	5	BR1.11	Enterobacter cloacae	BR1.11 - Enterobacter cloacae
0.392	B	11	38	432	1%-Keratin	Sp.2	B11	5	EKS17.8	Stenotrophomonas	EKS17.8 - Stenotrophomonas
0.922	C	11	38	432	1%-Keratin	Sp.3	C11	5	TR087-5.1	Aeromonas piscicola	TR087-5.1 - Aeromonas piscicola
0.365	D	11	38	432	1%-Keratin	blank	D11	5	NA	NA	NA - NA
0.378	A	12	38	432	1%-Keratin	Sp.1	A12	5	BR1.11	Enterobacter cloacae	BR1.11 - Enterobacter cloacae
0.408	B	12	38	432	1%-Keratin	Sp.2	B12	5	EKS17.8	Stenotrophomonas	EKS17.8 - Stenotrophomonas
0.601	C	12	38	432	1%-Keratin	Sp.3	C12	5	TR087-5.1	Aeromonas piscicola	TR087-5.1 - Aeromonas piscicola
0.384	D	12	38	432	1%-Keratin	blank	D12	5	NA	NA	NA - NA
0.711	A	7	38	432	13d-Keratin	Sp.1	A7	5	BR1.11	Enterobacter cloacae	BR1.11 - Enterobacter cloacae
0.67	B	7	38	432	13d-Keratin	Sp.2	B7	5	EKS17.8	Stenotrophomonas	EKS17.8 - Stenotrophomonas
0.829	C	7	38	432	13d-Keratin	Sp.3	C7	5	TR087-5.1	Aeromonas piscicola	TR087-5.1 - Aeromonas piscicola
0.368	D	7	38	432	13d-Keratin	blank	D7	5	NA	NA	NA - NA
0.718	A	8	38	432	13d-Keratin	Sp.1	A8	5	BR1.11	Enterobacter cloacae	BR1.11 - Enterobacter cloacae
0.639	B	8	38	432	13d-Keratin	Sp.2	B8	5	EKS17.8	Stenotrophomonas	EKS17.8 - Stenotrophomonas
0.821	C	8	38	432	13d-Keratin	Sp.3	C8	5	TR087-5.1	Aeromonas piscicola	TR087-5.1 - Aeromonas piscicola
0.37	D	8	38	432	13d-Keratin	blank	D8	5	NA	NA	NA - NA
0.714	A	9	38	432	13d-Keratin	Sp.1	A9	5	BR1.11	Enterobacter cloacae	BR1.11 - Enterobacter cloacae
0.638	B	9	38	432	13d-Keratin	Sp.2	B9	5	EKS17.8	Stenotrophomonas	EKS17.8 - Stenotrophomonas
0.812	C	9	38	432	13d-Keratin	Sp.3	C9	5	TR087-5.1	Aeromonas piscicola	TR087-5.1 - Aeromonas piscicola
0.386	D	9	38	432	13d-Keratin	blank	D9	5	NA	NA	NA - NA
0.88	A	1	38	432	5d-Keratin	Sp.1	A1	5	BR1.11	Enterobacter cloacae	BR1.11 - Enterobacter cloacae
1.017	B	1	38	432	5d-Keratin	Sp.2	B1	5	EKS17.8	Stenotrophomonas	EKS17.8 - Stenotrophomonas
1.231	C	1	38	432	5d-Keratin	Sp.3	C1	5	TR087-5.1	Aeromonas piscicola	TR087-5.1 - Aeromonas piscicola
0.375	D	1	38	432	5d-Keratin	blank	D1	5	NA	NA	NA - NA
0.855	A	2	38	432	5d-Keratin	Sp.1	A2	5	BR1.11	Enterobacter cloacae	BR1.11 - Enterobacter cloacae
0.925	B	2	38	432	5d-Keratin	Sp.2	B2	5	EKS17.8	Stenotrophomonas	EKS17.8 - Stenotrophomonas
1.187	C	2	38	432	5d-Keratin	Sp.3	C2	5	TR087-5.1	Aeromonas piscicola	TR087-5.1 - Aeromonas piscicola
0.344	D	2	38	432	5d-Keratin	blank	D2	5	NA	NA	NA - NA
0.829	A	3	38	432	5d-Keratin	Sp.1	A3	5	BR1.11	Enterobacter cloacae	BR1.11 - Enterobacter cloacae
0.977	B	3	38	432	5d-Keratin	Sp.2	B3	5	EKS17.8	Stenotrophomonas	EKS17.8 - Stenotrophomonas
1.172	C	3	38	432	5d-Keratin	Sp.3	C3	5	TR087-5.1	Aeromonas piscicola	TR087-5.1 - Aeromonas piscicola
0.346	D	3	38	432	5d-Keratin	blank	D3	5	NA	NA	NA - NA
0.787	A	4	38	432	9d-Keratin	Sp.1	A4	5	BR1.11	Enterobacter cloacae	BR1.11 - Enterobacter cloacae
0.7	B	4	38	432	9d-Keratin	Sp.2	B4	5	EKS17.8	Stenotrophomonas	EKS17.8 - Stenotrophomonas
0.975	C	4	38	432	9d-Keratin	Sp.3	C4	5	TR087-5.1	Aeromonas piscicola	TR087-5.1 - Aeromonas piscicola
0.362	D	4	38	432	9d-Keratin	blank	D4	5	NA	NA	NA - NA
0.772	A	5	38	432	9d-Keratin	Sp.1	A5	5	BR1.11	Enterobacter cloacae	BR1.11 - Enterobacter cloacae
0.685	B	5	38	432	9d-Keratin	Sp.2	B5	5	EKS17.8	Stenotrophomonas	EKS17.8 - Stenotrophomonas
0.954	C	5	38	432	9d-Keratin	Sp.3	C5	5	TR087-5.1	Aeromonas piscicola	TR087-5.1 - Aeromonas piscicola
0.365	D	5	38	432	9d-Keratin	blank	D5	5	NA	NA	NA - NA
0.778	A	6	38	432	9d-Keratin	Sp.1	A6	5	BR1.11	Enterobacter cloacae	BR1.11 - Enterobacter cloacae
0.709	B	6	38	432	9d-Keratin	Sp.2	B6	5	EKS17.8	Stenotrophomonas	EKS17.8 - Stenotrophomonas
0.962	C	6	38	432	9d-Keratin	Sp.3	C6	5	TR087-5.1	Aeromonas piscicola	TR087-5.1 - Aeromonas piscicola
0.356	D	6	38	432	9d-Keratin	blank	D6	5	NA	NA	NA - NA
0.211	E	1	38	432	M9	blank	E1	5	NA	NA	NA - NA
0.217	F	1	38	432	M9	Sp.1	F1	5	BR1.11	Enterobacter cloacae	BR1.11 - Enterobacter cloacae
0.212	G	1	38	432	M9	Sp.2	G1	5	EKS17.8	Stenotrophomonas	EKS17.8 - Stenotrophomonas
0.259	H	1	38	432	M9	Sp.3	H1	5	TR087-5.1	Aeromonas piscicola	TR087-5.1 - Aeromonas piscicola
0.208	E	2	38	432	M9	blank	E2	5	NA	NA	NA - NA
0.245	F	2	38	432	M9	Sp.1	F2	5	BR1.11	Enterobacter cloacae	BR1.11 - Enterobacter cloacae
0.22	G	2	38	432	M9	Sp.2	G2	5	EKS17.8	Stenotrophomonas	EKS17.8 - Stenotrophomonas
0.28	H	2	38	432	M9	Sp.3	H2	5	TR087-5.1	Aeromonas piscicola	TR087-5.1 - Aeromonas piscicola
0.226	E	3	38	432	M9	blank	E3	5	NA	NA	NA - NA
0.206	F	3	38	432	M9	Sp.1	F3	5	BR1.11	Enterobacter cloacae	BR1.11 - Enterobacter cloacae
0.216	G	3	38	432	M9	Sp.2	G3	5	EKS17.8	Stenotrophomonas	EKS17.8 - Stenotrophomonas
0.216	H	3	38	432	M9	Sp.3	H3	5	TR087-5.1	Aeromonas piscicola	TR087-5.1 - Aeromonas piscicola
0.363	A	10	39	432	1%-Keratin	Sp.1	A10	5	BR1.11	Enterobacter cloacae	BR1.11 - Enterobacter cloacae
0.453	B	10	39	432	1%-Keratin	Sp.2	B10	5	EKS17.8	Stenotrophomonas	EKS17.8 - Stenotrophomonas
0.367	C	10	39	432	1%-Keratin	Sp.3	C10	5	TR087-5.1	Aeromonas piscicola	TR087-5.1 - Aeromonas piscicola
0.365	D	10	39	432	1%-Keratin	blank	D10	5	NA	NA	NA - NA
0.365	A	11	39	432	1%-Keratin	Sp.1	A11	5	BR1.11	Enterobacter cloacae	BR1.11 - Enterobacter cloacae
0.4	B	11	39	432	1%-Keratin	Sp.2	B11	5	EKS17.8	Stenotrophomonas	EKS17.8 - Stenotrophomonas
0.947	C	11	39	432	1%-Keratin	Sp.3	C11	5	TR087-5.1	Aeromonas piscicola	TR087-5.1 - Aeromonas piscicola
0.369	D	11	39	432	1%-Keratin	blank	D11	5	NA	NA	NA - NA
0.378	A	12	39	432	1%-Keratin	Sp.1	A12	5	BR1.11	Enterobacter cloacae	BR1.11 - Enterobacter cloacae
0.415	B	12	39	432	1%-Keratin	Sp.2	B12	5	EKS17.8	Stenotrophomonas	EKS17.8 - Stenotrophomonas
0.636	C	12	39	432	1%-Keratin	Sp.3	C12	5	TR087-5.1	Aeromonas piscicola	TR087-5.1 - Aeromonas piscicola
0.386	D	12	39	432	1%-Keratin	blank	D12	5	NA	NA	NA - NA
0.715	A	7	39	432	13d-Keratin	Sp.1	A7	5	BR1.11	Enterobacter cloacae	BR1.11 - Enterobacter cloacae
0.682	B	7	39	432	13d-Keratin	Sp.2	B7	5	EKS17.8	Stenotrophomonas	EKS17.8 - Stenotrophomonas
0.835	C	7	39	432	13d-Keratin	Sp.3	C7	5	TR087-5.1	Aeromonas piscicola	TR087-5.1 - Aeromonas piscicola
0.372	D	7	39	432	13d-Keratin	blank	D7	5	NA	NA	NA - NA
0.724	A	8	39	432	13d-Keratin	Sp.1	A8	5	BR1.11	Enterobacter cloacae	BR1.11 - Enterobacter cloacae
0.654	B	8	39	432	13d-Keratin	Sp.2	B8	5	EKS17.8	Stenotrophomonas	EKS17.8 - Stenotrophomonas
0.825	C	8	39	432	13d-Keratin	Sp.3	C8	5	TR087-5.1	Aeromonas piscicola	TR087-5.1 - Aeromonas piscicola
0.374	D	8	39	432	13d-Keratin	blank	D8	5	NA	NA	NA - NA
0.718	A	9	39	432	13d-Keratin	Sp.1	A9	5	BR1.11	Enterobacter cloacae	BR1.11 - Enterobacter cloacae
0.653	B	9	39	432	13d-Keratin	Sp.2	B9	5	EKS17.8	Stenotrophomonas	EKS17.8 - Stenotrophomonas
0.818	C	9	39	432	13d-Keratin	Sp.3	C9	5	TR087-5.1	Aeromonas piscicola	TR087-5.1 - Aeromonas piscicola
0.393	D	9	39	432	13d-Keratin	blank	D9	5	NA	NA	NA - NA
0.893	A	1	39	432	5d-Keratin	Sp.1	A1	5	BR1.11	Enterobacter cloacae	BR1.11 - Enterobacter cloacae
1.052	B	1	39	432	5d-Keratin	Sp.2	B1	5	EKS17.8	Stenotrophomonas	EKS17.8 - Stenotrophomonas
1.249	C	1	39	432	5d-Keratin	Sp.3	C1	5	TR087-5.1	Aeromonas piscicola	TR087-5.1 - Aeromonas piscicola
0.377	D	1	39	432	5d-Keratin	blank	D1	5	NA	NA	NA - NA
0.872	A	2	39	432	5d-Keratin	Sp.1	A2	5	BR1.11	Enterobacter cloacae	BR1.11 - Enterobacter cloacae
0.956	B	2	39	432	5d-Keratin	Sp.2	B2	5	EKS17.8	Stenotrophomonas	EKS17.8 - Stenotrophomonas
1.202	C	2	39	432	5d-Keratin	Sp.3	C2	5	TR087-5.1	Aeromonas piscicola	TR087-5.1 - Aeromonas piscicola
0.343	D	2	39	432	5d-Keratin	blank	D2	5	NA	NA	NA - NA
0.839	A	3	39	432	5d-Keratin	Sp.1	A3	5	BR1.11	Enterobacter cloacae	BR1.11 - Enterobacter cloacae
1.014	B	3	39	432	5d-Keratin	Sp.2	B3	5	EKS17.8	Stenotrophomonas	EKS17.8 - Stenotrophomonas
1.19	C	3	39	432	5d-Keratin	Sp.3	C3	5	TR087-5.1	Aeromonas piscicola	TR087-5.1 - Aeromonas piscicola
0.348	D	3	39	432	5d-Keratin	blank	D3	5	NA	NA	NA - NA
0.8	A	4	39	432	9d-Keratin	Sp.1	A4	5	BR1.11	Enterobacter cloacae	BR1.11 - Enterobacter cloacae
0.72	B	4	39	432	9d-Keratin	Sp.2	B4	5	EKS17.8	Stenotrophomonas	EKS17.8 - Stenotrophomonas
0.987	C	4	39	432	9d-Keratin	Sp.3	C4	5	TR087-5.1	Aeromonas piscicola	TR087-5.1 - Aeromonas piscicola
0.362	D	4	39	432	9d-Keratin	blank	D4	5	NA	NA	NA - NA
0.786	A	5	39	432	9d-Keratin	Sp.1	A5	5	BR1.11	Enterobacter cloacae	BR1.11 - Enterobacter cloacae
0.706	B	5	39	432	9d-Keratin	Sp.2	B5	5	EKS17.8	Stenotrophomonas	EKS17.8 - Stenotrophomonas
0.961	C	5	39	432	9d-Keratin	Sp.3	C5	5	TR087-5.1	Aeromonas piscicola	TR087-5.1 - Aeromonas piscicola
0.367	D	5	39	432	9d-Keratin	blank	D5	5	NA	NA	NA - NA
0.789	A	6	39	432	9d-Keratin	Sp.1	A6	5	BR1.11	Enterobacter cloacae	BR1.11 - Enterobacter cloacae
0.73	B	6	39	432	9d-Keratin	Sp.2	B6	5	EKS17.8	Stenotrophomonas	EKS17.8 - Stenotrophomonas
0.968	C	6	39	432	9d-Keratin	Sp.3	C6	5	TR087-5.1	Aeromonas piscicola	TR087-5.1 - Aeromonas piscicola
0.358	D	6	39	432	9d-Keratin	blank	D6	5	NA	NA	NA - NA
0.213	E	1	39	432	M9	blank	E1	5	NA	NA	NA - NA
0.213	F	1	39	432	M9	Sp.1	F1	5	BR1.11	Enterobacter cloacae	BR1.11 - Enterobacter cloacae
0.214	G	1	39	432	M9	Sp.2	G1	5	EKS17.8	Stenotrophomonas	EKS17.8 - Stenotrophomonas
0.256	H	1	39	432	M9	Sp.3	H1	5	TR087-5.1	Aeromonas piscicola	TR087-5.1 - Aeromonas piscicola
0.211	E	2	39	432	M9	blank	E2	5	NA	NA	NA - NA
0.234	F	2	39	432	M9	Sp.1	F2	5	BR1.11	Enterobacter cloacae	BR1.11 - Enterobacter cloacae
0.214	G	2	39	432	M9	Sp.2	G2	5	EKS17.8	Stenotrophomonas	EKS17.8 - Stenotrophomonas
0.271	H	2	39	432	M9	Sp.3	H2	5	TR087-5.1	Aeromonas piscicola	TR087-5.1 - Aeromonas piscicola
0.223	E	3	39	432	M9	blank	E3	5	NA	NA	NA - NA
0.211	F	3	39	432	M9	Sp.1	F3	5	BR1.11	Enterobacter cloacae	BR1.11 - Enterobacter cloacae
0.211	G	3	39	432	M9	Sp.2	G3	5	EKS17.8	Stenotrophomonas	EKS17.8 - Stenotrophomonas
0.213	H	3	39	432	M9	Sp.3	H3	5	TR087-5.1	Aeromonas piscicola	TR087-5.1 - Aeromonas piscicola
0.364	A	10	40	432	1%-Keratin	Sp.1	A10	5	BR1.11	Enterobacter cloacae	BR1.11 - Enterobacter cloacae
0.468	B	10	40	432	1%-Keratin	Sp.2	B10	5	EKS17.8	Stenotrophomonas	EKS17.8 - Stenotrophomonas
0.363	C	10	40	432	1%-Keratin	Sp.3	C10	5	TR087-5.1	Aeromonas piscicola	TR087-5.1 - Aeromonas piscicola
0.365	D	10	40	432	1%-Keratin	blank	D10	5	NA	NA	NA - NA
0.366	A	11	40	432	1%-Keratin	Sp.1	A11	5	BR1.11	Enterobacter cloacae	BR1.11 - Enterobacter cloacae
0.411	B	11	40	432	1%-Keratin	Sp.2	B11	5	EKS17.8	Stenotrophomonas	EKS17.8 - Stenotrophomonas
0.967	C	11	40	432	1%-Keratin	Sp.3	C11	5	TR087-5.1	Aeromonas piscicola	TR087-5.1 - Aeromonas piscicola
0.364	D	11	40	432	1%-Keratin	blank	D11	5	NA	NA	NA - NA
0.377	A	12	40	432	1%-Keratin	Sp.1	A12	5	BR1.11	Enterobacter cloacae	BR1.11 - Enterobacter cloacae
0.43	B	12	40	432	1%-Keratin	Sp.2	B12	5	EKS17.8	Stenotrophomonas	EKS17.8 - Stenotrophomonas
0.675	C	12	40	432	1%-Keratin	Sp.3	C12	5	TR087-5.1	Aeromonas piscicola	TR087-5.1 - Aeromonas piscicola
0.386	D	12	40	432	1%-Keratin	blank	D12	5	NA	NA	NA - NA
0.717	A	7	40	432	13d-Keratin	Sp.1	A7	5	BR1.11	Enterobacter cloacae	BR1.11 - Enterobacter cloacae
0.692	B	7	40	432	13d-Keratin	Sp.2	B7	5	EKS17.8	Stenotrophomonas	EKS17.8 - Stenotrophomonas
0.832	C	7	40	432	13d-Keratin	Sp.3	C7	5	TR087-5.1	Aeromonas piscicola	TR087-5.1 - Aeromonas piscicola
0.372	D	7	40	432	13d-Keratin	blank	D7	5	NA	NA	NA - NA
0.729	A	8	40	432	13d-Keratin	Sp.1	A8	5	BR1.11	Enterobacter cloacae	BR1.11 - Enterobacter cloacae
0.662	B	8	40	432	13d-Keratin	Sp.2	B8	5	EKS17.8	Stenotrophomonas	EKS17.8 - Stenotrophomonas
0.826	C	8	40	432	13d-Keratin	Sp.3	C8	5	TR087-5.1	Aeromonas piscicola	TR087-5.1 - Aeromonas piscicola
0.373	D	8	40	432	13d-Keratin	blank	D8	5	NA	NA	NA - NA
0.724	A	9	40	432	13d-Keratin	Sp.1	A9	5	BR1.11	Enterobacter cloacae	BR1.11 - Enterobacter cloacae
0.663	B	9	40	432	13d-Keratin	Sp.2	B9	5	EKS17.8	Stenotrophomonas	EKS17.8 - Stenotrophomonas
0.813	C	9	40	432	13d-Keratin	Sp.3	C9	5	TR087-5.1	Aeromonas piscicola	TR087-5.1 - Aeromonas piscicola
0.387	D	9	40	432	13d-Keratin	blank	D9	5	NA	NA	NA - NA
0.903	A	1	40	432	5d-Keratin	Sp.1	A1	5	BR1.11	Enterobacter cloacae	BR1.11 - Enterobacter cloacae
1.086	B	1	40	432	5d-Keratin	Sp.2	B1	5	EKS17.8	Stenotrophomonas	EKS17.8 - Stenotrophomonas
1.262	C	1	40	432	5d-Keratin	Sp.3	C1	5	TR087-5.1	Aeromonas piscicola	TR087-5.1 - Aeromonas piscicola
0.375	D	1	40	432	5d-Keratin	blank	D1	5	NA	NA	NA - NA
0.885	A	2	40	432	5d-Keratin	Sp.1	A2	5	BR1.11	Enterobacter cloacae	BR1.11 - Enterobacter cloacae
0.986	B	2	40	432	5d-Keratin	Sp.2	B2	5	EKS17.8	Stenotrophomonas	EKS17.8 - Stenotrophomonas
1.221	C	2	40	432	5d-Keratin	Sp.3	C2	5	TR087-5.1	Aeromonas piscicola	TR087-5.1 - Aeromonas piscicola
0.344	D	2	40	432	5d-Keratin	blank	D2	5	NA	NA	NA - NA
0.853	A	3	40	432	5d-Keratin	Sp.1	A3	5	BR1.11	Enterobacter cloacae	BR1.11 - Enterobacter cloacae
1.045	B	3	40	432	5d-Keratin	Sp.2	B3	5	EKS17.8	Stenotrophomonas	EKS17.8 - Stenotrophomonas
1.205	C	3	40	432	5d-Keratin	Sp.3	C3	5	TR087-5.1	Aeromonas piscicola	TR087-5.1 - Aeromonas piscicola
0.346	D	3	40	432	5d-Keratin	blank	D3	5	NA	NA	NA - NA
0.813	A	4	40	432	9d-Keratin	Sp.1	A4	5	BR1.11	Enterobacter cloacae	BR1.11 - Enterobacter cloacae
0.733	B	4	40	432	9d-Keratin	Sp.2	B4	5	EKS17.8	Stenotrophomonas	EKS17.8 - Stenotrophomonas
0.988	C	4	40	432	9d-Keratin	Sp.3	C4	5	TR087-5.1	Aeromonas piscicola	TR087-5.1 - Aeromonas piscicola
0.363	D	4	40	432	9d-Keratin	blank	D4	5	NA	NA	NA - NA
0.796	A	5	40	432	9d-Keratin	Sp.1	A5	5	BR1.11	Enterobacter cloacae	BR1.11 - Enterobacter cloacae
0.721	B	5	40	432	9d-Keratin	Sp.2	B5	5	EKS17.8	Stenotrophomonas	EKS17.8 - Stenotrophomonas
0.966	C	5	40	432	9d-Keratin	Sp.3	C5	5	TR087-5.1	Aeromonas piscicola	TR087-5.1 - Aeromonas piscicola
0.368	D	5	40	432	9d-Keratin	blank	D5	5	NA	NA	NA - NA
0.8	A	6	40	432	9d-Keratin	Sp.1	A6	5	BR1.11	Enterobacter cloacae	BR1.11 - Enterobacter cloacae
0.744	B	6	40	432	9d-Keratin	Sp.2	B6	5	EKS17.8	Stenotrophomonas	EKS17.8 - Stenotrophomonas
0.971	C	6	40	432	9d-Keratin	Sp.3	C6	5	TR087-5.1	Aeromonas piscicola	TR087-5.1 - Aeromonas piscicola
0.357	D	6	40	432	9d-Keratin	blank	D6	5	NA	NA	NA - NA
0.217	E	1	40	432	M9	blank	E1	5	NA	NA	NA - NA
0.218	F	1	40	432	M9	Sp.1	F1	5	BR1.11	Enterobacter cloacae	BR1.11 - Enterobacter cloacae
0.211	G	1	40	432	M9	Sp.2	G1	5	EKS17.8	Stenotrophomonas	EKS17.8 - Stenotrophomonas
0.256	H	1	40	432	M9	Sp.3	H1	5	TR087-5.1	Aeromonas piscicola	TR087-5.1 - Aeromonas piscicola
0.21	E	2	40	432	M9	blank	E2	5	NA	NA	NA - NA
0.248	F	2	40	432	M9	Sp.1	F2	5	BR1.11	Enterobacter cloacae	BR1.11 - Enterobacter cloacae
0.217	G	2	40	432	M9	Sp.2	G2	5	EKS17.8	Stenotrophomonas	EKS17.8 - Stenotrophomonas
0.28	H	2	40	432	M9	Sp.3	H2	5	TR087-5.1	Aeromonas piscicola	TR087-5.1 - Aeromonas piscicola
0.216	E	3	40	432	M9	blank	E3	5	NA	NA	NA - NA
0.205	F	3	40	432	M9	Sp.1	F3	5	BR1.11	Enterobacter cloacae	BR1.11 - Enterobacter cloacae
0.215	G	3	40	432	M9	Sp.2	G3	5	EKS17.8	Stenotrophomonas	EKS17.8 - Stenotrophomonas
0.215	H	3	40	432	M9	Sp.3	H3	5	TR087-5.1	Aeromonas piscicola	TR087-5.1 - Aeromonas piscicola
0.364	A	10	41	432	1%-Keratin	Sp.1	A10	5	BR1.11	Enterobacter cloacae	BR1.11 - Enterobacter cloacae
0.487	B	10	41	432	1%-Keratin	Sp.2	B10	5	EKS17.8	Stenotrophomonas	EKS17.8 - Stenotrophomonas
0.363	C	10	41	432	1%-Keratin	Sp.3	C10	5	TR087-5.1	Aeromonas piscicola	TR087-5.1 - Aeromonas piscicola
0.364	D	10	41	432	1%-Keratin	blank	D10	5	NA	NA	NA - NA
0.368	A	11	41	432	1%-Keratin	Sp.1	A11	5	BR1.11	Enterobacter cloacae	BR1.11 - Enterobacter cloacae
0.424	B	11	41	432	1%-Keratin	Sp.2	B11	5	EKS17.8	Stenotrophomonas	EKS17.8 - Stenotrophomonas
0.983	C	11	41	432	1%-Keratin	Sp.3	C11	5	TR087-5.1	Aeromonas piscicola	TR087-5.1 - Aeromonas piscicola
0.366	D	11	41	432	1%-Keratin	blank	D11	5	NA	NA	NA - NA
0.379	A	12	41	432	1%-Keratin	Sp.1	A12	5	BR1.11	Enterobacter cloacae	BR1.11 - Enterobacter cloacae
0.443	B	12	41	432	1%-Keratin	Sp.2	B12	5	EKS17.8	Stenotrophomonas	EKS17.8 - Stenotrophomonas
0.713	C	12	41	432	1%-Keratin	Sp.3	C12	5	TR087-5.1	Aeromonas piscicola	TR087-5.1 - Aeromonas piscicola
0.386	D	12	41	432	1%-Keratin	blank	D12	5	NA	NA	NA - NA
0.717	A	7	41	432	13d-Keratin	Sp.1	A7	5	BR1.11	Enterobacter cloacae	BR1.11 - Enterobacter cloacae
0.705	B	7	41	432	13d-Keratin	Sp.2	B7	5	EKS17.8	Stenotrophomonas	EKS17.8 - Stenotrophomonas
0.834	C	7	41	432	13d-Keratin	Sp.3	C7	5	TR087-5.1	Aeromonas piscicola	TR087-5.1 - Aeromonas piscicola
0.371	D	7	41	432	13d-Keratin	blank	D7	5	NA	NA	NA - NA
0.728	A	8	41	432	13d-Keratin	Sp.1	A8	5	BR1.11	Enterobacter cloacae	BR1.11 - Enterobacter cloacae
0.675	B	8	41	432	13d-Keratin	Sp.2	B8	5	EKS17.8	Stenotrophomonas	EKS17.8 - Stenotrophomonas
0.824	C	8	41	432	13d-Keratin	Sp.3	C8	5	TR087-5.1	Aeromonas piscicola	TR087-5.1 - Aeromonas piscicola
0.375	D	8	41	432	13d-Keratin	blank	D8	5	NA	NA	NA - NA
0.726	A	9	41	432	13d-Keratin	Sp.1	A9	5	BR1.11	Enterobacter cloacae	BR1.11 - Enterobacter cloacae
0.674	B	9	41	432	13d-Keratin	Sp.2	B9	5	EKS17.8	Stenotrophomonas	EKS17.8 - Stenotrophomonas
0.816	C	9	41	432	13d-Keratin	Sp.3	C9	5	TR087-5.1	Aeromonas piscicola	TR087-5.1 - Aeromonas piscicola
0.386	D	9	41	432	13d-Keratin	blank	D9	5	NA	NA	NA - NA
0.913	A	1	41	432	5d-Keratin	Sp.1	A1	5	BR1.11	Enterobacter cloacae	BR1.11 - Enterobacter cloacae
1.123	B	1	41	432	5d-Keratin	Sp.2	B1	5	EKS17.8	Stenotrophomonas	EKS17.8 - Stenotrophomonas
1.276	C	1	41	432	5d-Keratin	Sp.3	C1	5	TR087-5.1	Aeromonas piscicola	TR087-5.1 - Aeromonas piscicola
0.377	D	1	41	432	5d-Keratin	blank	D1	5	NA	NA	NA - NA
0.895	A	2	41	432	5d-Keratin	Sp.1	A2	5	BR1.11	Enterobacter cloacae	BR1.11 - Enterobacter cloacae
1.017	B	2	41	432	5d-Keratin	Sp.2	B2	5	EKS17.8	Stenotrophomonas	EKS17.8 - Stenotrophomonas
1.238	C	2	41	432	5d-Keratin	Sp.3	C2	5	TR087-5.1	Aeromonas piscicola	TR087-5.1 - Aeromonas piscicola
0.344	D	2	41	432	5d-Keratin	blank	D2	5	NA	NA	NA - NA
0.858	A	3	41	432	5d-Keratin	Sp.1	A3	5	BR1.11	Enterobacter cloacae	BR1.11 - Enterobacter cloacae
1.078	B	3	41	432	5d-Keratin	Sp.2	B3	5	EKS17.8	Stenotrophomonas	EKS17.8 - Stenotrophomonas
1.223	C	3	41	432	5d-Keratin	Sp.3	C3	5	TR087-5.1	Aeromonas piscicola	TR087-5.1 - Aeromonas piscicola
0.346	D	3	41	432	5d-Keratin	blank	D3	5	NA	NA	NA - NA
0.824	A	4	41	432	9d-Keratin	Sp.1	A4	5	BR1.11	Enterobacter cloacae	BR1.11 - Enterobacter cloacae
0.749	B	4	41	432	9d-Keratin	Sp.2	B4	5	EKS17.8	Stenotrophomonas	EKS17.8 - Stenotrophomonas
0.993	C	4	41	432	9d-Keratin	Sp.3	C4	5	TR087-5.1	Aeromonas piscicola	TR087-5.1 - Aeromonas piscicola
0.362	D	4	41	432	9d-Keratin	blank	D4	5	NA	NA	NA - NA
0.808	A	5	41	432	9d-Keratin	Sp.1	A5	5	BR1.11	Enterobacter cloacae	BR1.11 - Enterobacter cloacae
0.736	B	5	41	432	9d-Keratin	Sp.2	B5	5	EKS17.8	Stenotrophomonas	EKS17.8 - Stenotrophomonas
0.966	C	5	41	432	9d-Keratin	Sp.3	C5	5	TR087-5.1	Aeromonas piscicola	TR087-5.1 - Aeromonas piscicola
0.364	D	5	41	432	9d-Keratin	blank	D5	5	NA	NA	NA - NA
0.81	A	6	41	432	9d-Keratin	Sp.1	A6	5	BR1.11	Enterobacter cloacae	BR1.11 - Enterobacter cloacae
0.761	B	6	41	432	9d-Keratin	Sp.2	B6	5	EKS17.8	Stenotrophomonas	EKS17.8 - Stenotrophomonas
0.971	C	6	41	432	9d-Keratin	Sp.3	C6	5	TR087-5.1	Aeromonas piscicola	TR087-5.1 - Aeromonas piscicola
0.357	D	6	41	432	9d-Keratin	blank	D6	5	NA	NA	NA - NA
0.212	E	1	41	432	M9	blank	E1	5	NA	NA	NA - NA
0.211	F	1	41	432	M9	Sp.1	F1	5	BR1.11	Enterobacter cloacae	BR1.11 - Enterobacter cloacae
0.22	G	1	41	432	M9	Sp.2	G1	5	EKS17.8	Stenotrophomonas	EKS17.8 - Stenotrophomonas
0.259	H	1	41	432	M9	Sp.3	H1	5	TR087-5.1	Aeromonas piscicola	TR087-5.1 - Aeromonas piscicola
0.215	E	2	41	432	M9	blank	E2	5	NA	NA	NA - NA
0.24	F	2	41	432	M9	Sp.1	F2	5	BR1.11	Enterobacter cloacae	BR1.11 - Enterobacter cloacae
0.218	G	2	41	432	M9	Sp.2	G2	5	EKS17.8	Stenotrophomonas	EKS17.8 - Stenotrophomonas
0.273	H	2	41	432	M9	Sp.3	H2	5	TR087-5.1	Aeromonas piscicola	TR087-5.1 - Aeromonas piscicola
0.214	E	3	41	432	M9	blank	E3	5	NA	NA	NA - NA
0.209	F	3	41	432	M9	Sp.1	F3	5	BR1.11	Enterobacter cloacae	BR1.11 - Enterobacter cloacae
0.214	G	3	41	432	M9	Sp.2	G3	5	EKS17.8	Stenotrophomonas	EKS17.8 - Stenotrophomonas
0.215	H	3	41	432	M9	Sp.3	H3	5	TR087-5.1	Aeromonas piscicola	TR087-5.1 - Aeromonas piscicola
0.364	A	10	42	432	1%-Keratin	Sp.1	A10	5	BR1.11	Enterobacter cloacae	BR1.11 - Enterobacter cloacae
0.514	B	10	42	432	1%-Keratin	Sp.2	B10	5	EKS17.8	Stenotrophomonas	EKS17.8 - Stenotrophomonas
0.368	C	10	42	432	1%-Keratin	Sp.3	C10	5	TR087-5.1	Aeromonas piscicola	TR087-5.1 - Aeromonas piscicola
0.368	D	10	42	432	1%-Keratin	blank	D10	5	NA	NA	NA - NA
0.367	A	11	42	432	1%-Keratin	Sp.1	A11	5	BR1.11	Enterobacter cloacae	BR1.11 - Enterobacter cloacae
0.441	B	11	42	432	1%-Keratin	Sp.2	B11	5	EKS17.8	Stenotrophomonas	EKS17.8 - Stenotrophomonas
1.003	C	11	42	432	1%-Keratin	Sp.3	C11	5	TR087-5.1	Aeromonas piscicola	TR087-5.1 - Aeromonas piscicola
0.367	D	11	42	432	1%-Keratin	blank	D11	5	NA	NA	NA - NA
0.379	A	12	42	432	1%-Keratin	Sp.1	A12	5	BR1.11	Enterobacter cloacae	BR1.11 - Enterobacter cloacae
0.453	B	12	42	432	1%-Keratin	Sp.2	B12	5	EKS17.8	Stenotrophomonas	EKS17.8 - Stenotrophomonas
0.753	C	12	42	432	1%-Keratin	Sp.3	C12	5	TR087-5.1	Aeromonas piscicola	TR087-5.1 - Aeromonas piscicola
0.386	D	12	42	432	1%-Keratin	blank	D12	5	NA	NA	NA - NA
0.724	A	7	42	432	13d-Keratin	Sp.1	A7	5	BR1.11	Enterobacter cloacae	BR1.11 - Enterobacter cloacae
0.715	B	7	42	432	13d-Keratin	Sp.2	B7	5	EKS17.8	Stenotrophomonas	EKS17.8 - Stenotrophomonas
0.841	C	7	42	432	13d-Keratin	Sp.3	C7	5	TR087-5.1	Aeromonas piscicola	TR087-5.1 - Aeromonas piscicola
0.374	D	7	42	432	13d-Keratin	blank	D7	5	NA	NA	NA - NA
0.732	A	8	42	432	13d-Keratin	Sp.1	A8	5	BR1.11	Enterobacter cloacae	BR1.11 - Enterobacter cloacae
0.688	B	8	42	432	13d-Keratin	Sp.2	B8	5	EKS17.8	Stenotrophomonas	EKS17.8 - Stenotrophomonas
0.826	C	8	42	432	13d-Keratin	Sp.3	C8	5	TR087-5.1	Aeromonas piscicola	TR087-5.1 - Aeromonas piscicola
0.376	D	8	42	432	13d-Keratin	blank	D8	5	NA	NA	NA - NA
0.73	A	9	42	432	13d-Keratin	Sp.1	A9	5	BR1.11	Enterobacter cloacae	BR1.11 - Enterobacter cloacae
0.683	B	9	42	432	13d-Keratin	Sp.2	B9	5	EKS17.8	Stenotrophomonas	EKS17.8 - Stenotrophomonas
0.817	C	9	42	432	13d-Keratin	Sp.3	C9	5	TR087-5.1	Aeromonas piscicola	TR087-5.1 - Aeromonas piscicola
0.393	D	9	42	432	13d-Keratin	blank	D9	5	NA	NA	NA - NA
0.92	A	1	42	432	5d-Keratin	Sp.1	A1	5	BR1.11	Enterobacter cloacae	BR1.11 - Enterobacter cloacae
1.155	B	1	42	432	5d-Keratin	Sp.2	B1	5	EKS17.8	Stenotrophomonas	EKS17.8 - Stenotrophomonas
1.294	C	1	42	432	5d-Keratin	Sp.3	C1	5	TR087-5.1	Aeromonas piscicola	TR087-5.1 - Aeromonas piscicola
0.379	D	1	42	432	5d-Keratin	blank	D1	5	NA	NA	NA - NA
0.904	A	2	42	432	5d-Keratin	Sp.1	A2	5	BR1.11	Enterobacter cloacae	BR1.11 - Enterobacter cloacae
1.05	B	2	42	432	5d-Keratin	Sp.2	B2	5	EKS17.8	Stenotrophomonas	EKS17.8 - Stenotrophomonas
1.263	C	2	42	432	5d-Keratin	Sp.3	C2	5	TR087-5.1	Aeromonas piscicola	TR087-5.1 - Aeromonas piscicola
0.345	D	2	42	432	5d-Keratin	blank	D2	5	NA	NA	NA - NA
0.866	A	3	42	432	5d-Keratin	Sp.1	A3	5	BR1.11	Enterobacter cloacae	BR1.11 - Enterobacter cloacae
1.112	B	3	42	432	5d-Keratin	Sp.2	B3	5	EKS17.8	Stenotrophomonas	EKS17.8 - Stenotrophomonas
1.24	C	3	42	432	5d-Keratin	Sp.3	C3	5	TR087-5.1	Aeromonas piscicola	TR087-5.1 - Aeromonas piscicola
0.347	D	3	42	432	5d-Keratin	blank	D3	5	NA	NA	NA - NA
0.838	A	4	42	432	9d-Keratin	Sp.1	A4	5	BR1.11	Enterobacter cloacae	BR1.11 - Enterobacter cloacae
0.766	B	4	42	432	9d-Keratin	Sp.2	B4	5	EKS17.8	Stenotrophomonas	EKS17.8 - Stenotrophomonas
0.999	C	4	42	432	9d-Keratin	Sp.3	C4	5	TR087-5.1	Aeromonas piscicola	TR087-5.1 - Aeromonas piscicola
0.361	D	4	42	432	9d-Keratin	blank	D4	5	NA	NA	NA - NA
0.823	A	5	42	432	9d-Keratin	Sp.1	A5	5	BR1.11	Enterobacter cloacae	BR1.11 - Enterobacter cloacae
0.753	B	5	42	432	9d-Keratin	Sp.2	B5	5	EKS17.8	Stenotrophomonas	EKS17.8 - Stenotrophomonas
0.967	C	5	42	432	9d-Keratin	Sp.3	C5	5	TR087-5.1	Aeromonas piscicola	TR087-5.1 - Aeromonas piscicola
0.369	D	5	42	432	9d-Keratin	blank	D5	5	NA	NA	NA - NA
0.824	A	6	42	432	9d-Keratin	Sp.1	A6	5	BR1.11	Enterobacter cloacae	BR1.11 - Enterobacter cloacae
0.779	B	6	42	432	9d-Keratin	Sp.2	B6	5	EKS17.8	Stenotrophomonas	EKS17.8 - Stenotrophomonas
0.975	C	6	42	432	9d-Keratin	Sp.3	C6	5	TR087-5.1	Aeromonas piscicola	TR087-5.1 - Aeromonas piscicola
0.359	D	6	42	432	9d-Keratin	blank	D6	5	NA	NA	NA - NA
0.215	E	1	42	432	M9	blank	E1	5	NA	NA	NA - NA
0.216	F	1	42	432	M9	Sp.1	F1	5	BR1.11	Enterobacter cloacae	BR1.11 - Enterobacter cloacae
0.209	G	1	42	432	M9	Sp.2	G1	5	EKS17.8	Stenotrophomonas	EKS17.8 - Stenotrophomonas
0.266	H	1	42	432	M9	Sp.3	H1	5	TR087-5.1	Aeromonas piscicola	TR087-5.1 - Aeromonas piscicola
0.212	E	2	42	432	M9	blank	E2	5	NA	NA	NA - NA
0.24	F	2	42	432	M9	Sp.1	F2	5	BR1.11	Enterobacter cloacae	BR1.11 - Enterobacter cloacae
0.233	G	2	42	432	M9	Sp.2	G2	5	EKS17.8	Stenotrophomonas	EKS17.8 - Stenotrophomonas
0.282	H	2	42	432	M9	Sp.3	H2	5	TR087-5.1	Aeromonas piscicola	TR087-5.1 - Aeromonas piscicola
0.22	E	3	42	432	M9	blank	E3	5	NA	NA	NA - NA
0.211	F	3	42	432	M9	Sp.1	F3	5	BR1.11	Enterobacter cloacae	BR1.11 - Enterobacter cloacae
0.209	G	3	42	432	M9	Sp.2	G3	5	EKS17.8	Stenotrophomonas	EKS17.8 - Stenotrophomonas
0.209	H	3	42	432	M9	Sp.3	H3	5	TR087-5.1	Aeromonas piscicola	TR087-5.1 - Aeromonas piscicola
0.364	A	10	43	432	1%-Keratin	Sp.1	A10	5	BR1.11	Enterobacter cloacae	BR1.11 - Enterobacter cloacae
0.542	B	10	43	432	1%-Keratin	Sp.2	B10	5	EKS17.8	Stenotrophomonas	EKS17.8 - Stenotrophomonas
0.368	C	10	43	432	1%-Keratin	Sp.3	C10	5	TR087-5.1	Aeromonas piscicola	TR087-5.1 - Aeromonas piscicola
0.364	D	10	43	432	1%-Keratin	blank	D10	5	NA	NA	NA - NA
0.364	A	11	43	432	1%-Keratin	Sp.1	A11	5	BR1.11	Enterobacter cloacae	BR1.11 - Enterobacter cloacae
0.46	B	11	43	432	1%-Keratin	Sp.2	B11	5	EKS17.8	Stenotrophomonas	EKS17.8 - Stenotrophomonas
1.02	C	11	43	432	1%-Keratin	Sp.3	C11	5	TR087-5.1	Aeromonas piscicola	TR087-5.1 - Aeromonas piscicola
0.367	D	11	43	432	1%-Keratin	blank	D11	5	NA	NA	NA - NA
0.378	A	12	43	432	1%-Keratin	Sp.1	A12	5	BR1.11	Enterobacter cloacae	BR1.11 - Enterobacter cloacae
0.472	B	12	43	432	1%-Keratin	Sp.2	B12	5	EKS17.8	Stenotrophomonas	EKS17.8 - Stenotrophomonas
0.791	C	12	43	432	1%-Keratin	Sp.3	C12	5	TR087-5.1	Aeromonas piscicola	TR087-5.1 - Aeromonas piscicola
0.387	D	12	43	432	1%-Keratin	blank	D12	5	NA	NA	NA - NA
0.724	A	7	43	432	13d-Keratin	Sp.1	A7	5	BR1.11	Enterobacter cloacae	BR1.11 - Enterobacter cloacae
0.725	B	7	43	432	13d-Keratin	Sp.2	B7	5	EKS17.8	Stenotrophomonas	EKS17.8 - Stenotrophomonas
0.835	C	7	43	432	13d-Keratin	Sp.3	C7	5	TR087-5.1	Aeromonas piscicola	TR087-5.1 - Aeromonas piscicola
0.37	D	7	43	432	13d-Keratin	blank	D7	5	NA	NA	NA - NA
0.734	A	8	43	432	13d-Keratin	Sp.1	A8	5	BR1.11	Enterobacter cloacae	BR1.11 - Enterobacter cloacae
0.699	B	8	43	432	13d-Keratin	Sp.2	B8	5	EKS17.8	Stenotrophomonas	EKS17.8 - Stenotrophomonas
0.824	C	8	43	432	13d-Keratin	Sp.3	C8	5	TR087-5.1	Aeromonas piscicola	TR087-5.1 - Aeromonas piscicola
0.377	D	8	43	432	13d-Keratin	blank	D8	5	NA	NA	NA - NA
0.733	A	9	43	432	13d-Keratin	Sp.1	A9	5	BR1.11	Enterobacter cloacae	BR1.11 - Enterobacter cloacae
0.697	B	9	43	432	13d-Keratin	Sp.2	B9	5	EKS17.8	Stenotrophomonas	EKS17.8 - Stenotrophomonas
0.816	C	9	43	432	13d-Keratin	Sp.3	C9	5	TR087-5.1	Aeromonas piscicola	TR087-5.1 - Aeromonas piscicola
0.391	D	9	43	432	13d-Keratin	blank	D9	5	NA	NA	NA - NA
0.923	A	1	43	432	5d-Keratin	Sp.1	A1	5	BR1.11	Enterobacter cloacae	BR1.11 - Enterobacter cloacae
1.187	B	1	43	432	5d-Keratin	Sp.2	B1	5	EKS17.8	Stenotrophomonas	EKS17.8 - Stenotrophomonas
1.311	C	1	43	432	5d-Keratin	Sp.3	C1	5	TR087-5.1	Aeromonas piscicola	TR087-5.1 - Aeromonas piscicola
0.376	D	1	43	432	5d-Keratin	blank	D1	5	NA	NA	NA - NA
0.914	A	2	43	432	5d-Keratin	Sp.1	A2	5	BR1.11	Enterobacter cloacae	BR1.11 - Enterobacter cloacae
1.079	B	2	43	432	5d-Keratin	Sp.2	B2	5	EKS17.8	Stenotrophomonas	EKS17.8 - Stenotrophomonas
1.272	C	2	43	432	5d-Keratin	Sp.3	C2	5	TR087-5.1	Aeromonas piscicola	TR087-5.1 - Aeromonas piscicola
0.343	D	2	43	432	5d-Keratin	blank	D2	5	NA	NA	NA - NA
0.871	A	3	43	432	5d-Keratin	Sp.1	A3	5	BR1.11	Enterobacter cloacae	BR1.11 - Enterobacter cloacae
1.146	B	3	43	432	5d-Keratin	Sp.2	B3	5	EKS17.8	Stenotrophomonas	EKS17.8 - Stenotrophomonas
1.258	C	3	43	432	5d-Keratin	Sp.3	C3	5	TR087-5.1	Aeromonas piscicola	TR087-5.1 - Aeromonas piscicola
0.348	D	3	43	432	5d-Keratin	blank	D3	5	NA	NA	NA - NA
0.85	A	4	43	432	9d-Keratin	Sp.1	A4	5	BR1.11	Enterobacter cloacae	BR1.11 - Enterobacter cloacae
0.783	B	4	43	432	9d-Keratin	Sp.2	B4	5	EKS17.8	Stenotrophomonas	EKS17.8 - Stenotrophomonas
1.002	C	4	43	432	9d-Keratin	Sp.3	C4	5	TR087-5.1	Aeromonas piscicola	TR087-5.1 - Aeromonas piscicola
0.361	D	4	43	432	9d-Keratin	blank	D4	5	NA	NA	NA - NA
0.832	A	5	43	432	9d-Keratin	Sp.1	A5	5	BR1.11	Enterobacter cloacae	BR1.11 - Enterobacter cloacae
0.768	B	5	43	432	9d-Keratin	Sp.2	B5	5	EKS17.8	Stenotrophomonas	EKS17.8 - Stenotrophomonas
0.971	C	5	43	432	9d-Keratin	Sp.3	C5	5	TR087-5.1	Aeromonas piscicola	TR087-5.1 - Aeromonas piscicola
0.37	D	5	43	432	9d-Keratin	blank	D5	5	NA	NA	NA - NA
0.823	A	6	43	432	9d-Keratin	Sp.1	A6	5	BR1.11	Enterobacter cloacae	BR1.11 - Enterobacter cloacae
0.794	B	6	43	432	9d-Keratin	Sp.2	B6	5	EKS17.8	Stenotrophomonas	EKS17.8 - Stenotrophomonas
0.974	C	6	43	432	9d-Keratin	Sp.3	C6	5	TR087-5.1	Aeromonas piscicola	TR087-5.1 - Aeromonas piscicola
0.359	D	6	43	432	9d-Keratin	blank	D6	5	NA	NA	NA - NA
0.215	E	1	43	432	M9	blank	E1	5	NA	NA	NA - NA
0.22	F	1	43	432	M9	Sp.1	F1	5	BR1.11	Enterobacter cloacae	BR1.11 - Enterobacter cloacae
0.215	G	1	43	432	M9	Sp.2	G1	5	EKS17.8	Stenotrophomonas	EKS17.8 - Stenotrophomonas
0.269	H	1	43	432	M9	Sp.3	H1	5	TR087-5.1	Aeromonas piscicola	TR087-5.1 - Aeromonas piscicola
0.21	E	2	43	432	M9	blank	E2	5	NA	NA	NA - NA
0.238	F	2	43	432	M9	Sp.1	F2	5	BR1.11	Enterobacter cloacae	BR1.11 - Enterobacter cloacae
0.218	G	2	43	432	M9	Sp.2	G2	5	EKS17.8	Stenotrophomonas	EKS17.8 - Stenotrophomonas
0.281	H	2	43	432	M9	Sp.3	H2	5	TR087-5.1	Aeromonas piscicola	TR087-5.1 - Aeromonas piscicola
0.218	E	3	43	432	M9	blank	E3	5	NA	NA	NA - NA
0.212	F	3	43	432	M9	Sp.1	F3	5	BR1.11	Enterobacter cloacae	BR1.11 - Enterobacter cloacae
0.211	G	3	43	432	M9	Sp.2	G3	5	EKS17.8	Stenotrophomonas	EKS17.8 - Stenotrophomonas
0.214	H	3	43	432	M9	Sp.3	H3	5	TR087-5.1	Aeromonas piscicola	TR087-5.1 - Aeromonas piscicola
0.364	A	10	44	432	1%-Keratin	Sp.1	A10	5	BR1.11	Enterobacter cloacae	BR1.11 - Enterobacter cloacae
0.565	B	10	44	432	1%-Keratin	Sp.2	B10	5	EKS17.8	Stenotrophomonas	EKS17.8 - Stenotrophomonas
0.363	C	10	44	432	1%-Keratin	Sp.3	C10	5	TR087-5.1	Aeromonas piscicola	TR087-5.1 - Aeromonas piscicola
0.366	D	10	44	432	1%-Keratin	blank	D10	5	NA	NA	NA - NA
0.367	A	11	44	432	1%-Keratin	Sp.1	A11	5	BR1.11	Enterobacter cloacae	BR1.11 - Enterobacter cloacae
0.477	B	11	44	432	1%-Keratin	Sp.2	B11	5	EKS17.8	Stenotrophomonas	EKS17.8 - Stenotrophomonas
1.036	C	11	44	432	1%-Keratin	Sp.3	C11	5	TR087-5.1	Aeromonas piscicola	TR087-5.1 - Aeromonas piscicola
0.363	D	11	44	432	1%-Keratin	blank	D11	5	NA	NA	NA - NA
0.379	A	12	44	432	1%-Keratin	Sp.1	A12	5	BR1.11	Enterobacter cloacae	BR1.11 - Enterobacter cloacae
0.491	B	12	44	432	1%-Keratin	Sp.2	B12	5	EKS17.8	Stenotrophomonas	EKS17.8 - Stenotrophomonas
0.833	C	12	44	432	1%-Keratin	Sp.3	C12	5	TR087-5.1	Aeromonas piscicola	TR087-5.1 - Aeromonas piscicola
0.387	D	12	44	432	1%-Keratin	blank	D12	5	NA	NA	NA - NA
0.724	A	7	44	432	13d-Keratin	Sp.1	A7	5	BR1.11	Enterobacter cloacae	BR1.11 - Enterobacter cloacae
0.735	B	7	44	432	13d-Keratin	Sp.2	B7	5	EKS17.8	Stenotrophomonas	EKS17.8 - Stenotrophomonas
0.834	C	7	44	432	13d-Keratin	Sp.3	C7	5	TR087-5.1	Aeromonas piscicola	TR087-5.1 - Aeromonas piscicola
0.374	D	7	44	432	13d-Keratin	blank	D7	5	NA	NA	NA - NA
0.736	A	8	44	432	13d-Keratin	Sp.1	A8	5	BR1.11	Enterobacter cloacae	BR1.11 - Enterobacter cloacae
0.705	B	8	44	432	13d-Keratin	Sp.2	B8	5	EKS17.8	Stenotrophomonas	EKS17.8 - Stenotrophomonas
0.823	C	8	44	432	13d-Keratin	Sp.3	C8	5	TR087-5.1	Aeromonas piscicola	TR087-5.1 - Aeromonas piscicola
0.374	D	8	44	432	13d-Keratin	blank	D8	5	NA	NA	NA - NA
0.733	A	9	44	432	13d-Keratin	Sp.1	A9	5	BR1.11	Enterobacter cloacae	BR1.11 - Enterobacter cloacae
0.703	B	9	44	432	13d-Keratin	Sp.2	B9	5	EKS17.8	Stenotrophomonas	EKS17.8 - Stenotrophomonas
0.813	C	9	44	432	13d-Keratin	Sp.3	C9	5	TR087-5.1	Aeromonas piscicola	TR087-5.1 - Aeromonas piscicola
0.392	D	9	44	432	13d-Keratin	blank	D9	5	NA	NA	NA - NA
0.928	A	1	44	432	5d-Keratin	Sp.1	A1	5	BR1.11	Enterobacter cloacae	BR1.11 - Enterobacter cloacae
1.219	B	1	44	432	5d-Keratin	Sp.2	B1	5	EKS17.8	Stenotrophomonas	EKS17.8 - Stenotrophomonas
1.318	C	1	44	432	5d-Keratin	Sp.3	C1	5	TR087-5.1	Aeromonas piscicola	TR087-5.1 - Aeromonas piscicola
0.373	D	1	44	432	5d-Keratin	blank	D1	5	NA	NA	NA - NA
0.919	A	2	44	432	5d-Keratin	Sp.1	A2	5	BR1.11	Enterobacter cloacae	BR1.11 - Enterobacter cloacae
1.107	B	2	44	432	5d-Keratin	Sp.2	B2	5	EKS17.8	Stenotrophomonas	EKS17.8 - Stenotrophomonas
1.288	C	2	44	432	5d-Keratin	Sp.3	C2	5	TR087-5.1	Aeromonas piscicola	TR087-5.1 - Aeromonas piscicola
0.344	D	2	44	432	5d-Keratin	blank	D2	5	NA	NA	NA - NA
0.879	A	3	44	432	5d-Keratin	Sp.1	A3	5	BR1.11	Enterobacter cloacae	BR1.11 - Enterobacter cloacae
1.173	B	3	44	432	5d-Keratin	Sp.2	B3	5	EKS17.8	Stenotrophomonas	EKS17.8 - Stenotrophomonas
1.272	C	3	44	432	5d-Keratin	Sp.3	C3	5	TR087-5.1	Aeromonas piscicola	TR087-5.1 - Aeromonas piscicola
0.347	D	3	44	432	5d-Keratin	blank	D3	5	NA	NA	NA - NA
0.861	A	4	44	432	9d-Keratin	Sp.1	A4	5	BR1.11	Enterobacter cloacae	BR1.11 - Enterobacter cloacae
0.792	B	4	44	432	9d-Keratin	Sp.2	B4	5	EKS17.8	Stenotrophomonas	EKS17.8 - Stenotrophomonas
1.004	C	4	44	432	9d-Keratin	Sp.3	C4	5	TR087-5.1	Aeromonas piscicola	TR087-5.1 - Aeromonas piscicola
0.363	D	4	44	432	9d-Keratin	blank	D4	5	NA	NA	NA - NA
0.838	A	5	44	432	9d-Keratin	Sp.1	A5	5	BR1.11	Enterobacter cloacae	BR1.11 - Enterobacter cloacae
0.779	B	5	44	432	9d-Keratin	Sp.2	B5	5	EKS17.8	Stenotrophomonas	EKS17.8 - Stenotrophomonas
0.97	C	5	44	432	9d-Keratin	Sp.3	C5	5	TR087-5.1	Aeromonas piscicola	TR087-5.1 - Aeromonas piscicola
0.368	D	5	44	432	9d-Keratin	blank	D5	5	NA	NA	NA - NA
0.828	A	6	44	432	9d-Keratin	Sp.1	A6	5	BR1.11	Enterobacter cloacae	BR1.11 - Enterobacter cloacae
0.805	B	6	44	432	9d-Keratin	Sp.2	B6	5	EKS17.8	Stenotrophomonas	EKS17.8 - Stenotrophomonas
0.974	C	6	44	432	9d-Keratin	Sp.3	C6	5	TR087-5.1	Aeromonas piscicola	TR087-5.1 - Aeromonas piscicola
0.361	D	6	44	432	9d-Keratin	blank	D6	5	NA	NA	NA - NA
0.209	E	1	44	432	M9	blank	E1	5	NA	NA	NA - NA
0.218	F	1	44	432	M9	Sp.1	F1	5	BR1.11	Enterobacter cloacae	BR1.11 - Enterobacter cloacae
0.214	G	1	44	432	M9	Sp.2	G1	5	EKS17.8	Stenotrophomonas	EKS17.8 - Stenotrophomonas
0.276	H	1	44	432	M9	Sp.3	H1	5	TR087-5.1	Aeromonas piscicola	TR087-5.1 - Aeromonas piscicola
0.214	E	2	44	432	M9	blank	E2	5	NA	NA	NA - NA
0.229	F	2	44	432	M9	Sp.1	F2	5	BR1.11	Enterobacter cloacae	BR1.11 - Enterobacter cloacae
0.217	G	2	44	432	M9	Sp.2	G2	5	EKS17.8	Stenotrophomonas	EKS17.8 - Stenotrophomonas
0.274	H	2	44	432	M9	Sp.3	H2	5	TR087-5.1	Aeromonas piscicola	TR087-5.1 - Aeromonas piscicola
0.217	E	3	44	432	M9	blank	E3	5	NA	NA	NA - NA
0.212	F	3	44	432	M9	Sp.1	F3	5	BR1.11	Enterobacter cloacae	BR1.11 - Enterobacter cloacae
0.215	G	3	44	432	M9	Sp.2	G3	5	EKS17.8	Stenotrophomonas	EKS17.8 - Stenotrophomonas
0.213	H	3	44	432	M9	Sp.3	H3	5	TR087-5.1	Aeromonas piscicola	TR087-5.1 - Aeromonas piscicola
0.364	A	10	45	432	1%-Keratin	Sp.1	A10	5	BR1.11	Enterobacter cloacae	BR1.11 - Enterobacter cloacae
0.596	B	10	45	432	1%-Keratin	Sp.2	B10	5	EKS17.8	Stenotrophomonas	EKS17.8 - Stenotrophomonas
0.363	C	10	45	432	1%-Keratin	Sp.3	C10	5	TR087-5.1	Aeromonas piscicola	TR087-5.1 - Aeromonas piscicola
0.364	D	10	45	432	1%-Keratin	blank	D10	5	NA	NA	NA - NA
0.368	A	11	45	432	1%-Keratin	Sp.1	A11	5	BR1.11	Enterobacter cloacae	BR1.11 - Enterobacter cloacae
0.498	B	11	45	432	1%-Keratin	Sp.2	B11	5	EKS17.8	Stenotrophomonas	EKS17.8 - Stenotrophomonas
1.05	C	11	45	432	1%-Keratin	Sp.3	C11	5	TR087-5.1	Aeromonas piscicola	TR087-5.1 - Aeromonas piscicola
0.363	D	11	45	432	1%-Keratin	blank	D11	5	NA	NA	NA - NA
0.379	A	12	45	432	1%-Keratin	Sp.1	A12	5	BR1.11	Enterobacter cloacae	BR1.11 - Enterobacter cloacae
0.511	B	12	45	432	1%-Keratin	Sp.2	B12	5	EKS17.8	Stenotrophomonas	EKS17.8 - Stenotrophomonas
0.869	C	12	45	432	1%-Keratin	Sp.3	C12	5	TR087-5.1	Aeromonas piscicola	TR087-5.1 - Aeromonas piscicola
0.387	D	12	45	432	1%-Keratin	blank	D12	5	NA	NA	NA - NA
0.731	A	7	45	432	13d-Keratin	Sp.1	A7	5	BR1.11	Enterobacter cloacae	BR1.11 - Enterobacter cloacae
0.744	B	7	45	432	13d-Keratin	Sp.2	B7	5	EKS17.8	Stenotrophomonas	EKS17.8 - Stenotrophomonas
0.83	C	7	45	432	13d-Keratin	Sp.3	C7	5	TR087-5.1	Aeromonas piscicola	TR087-5.1 - Aeromonas piscicola
0.373	D	7	45	432	13d-Keratin	blank	D7	5	NA	NA	NA - NA
0.739	A	8	45	432	13d-Keratin	Sp.1	A8	5	BR1.11	Enterobacter cloacae	BR1.11 - Enterobacter cloacae
0.717	B	8	45	432	13d-Keratin	Sp.2	B8	5	EKS17.8	Stenotrophomonas	EKS17.8 - Stenotrophomonas
0.822	C	8	45	432	13d-Keratin	Sp.3	C8	5	TR087-5.1	Aeromonas piscicola	TR087-5.1 - Aeromonas piscicola
0.376	D	8	45	432	13d-Keratin	blank	D8	5	NA	NA	NA - NA
0.733	A	9	45	432	13d-Keratin	Sp.1	A9	5	BR1.11	Enterobacter cloacae	BR1.11 - Enterobacter cloacae
0.713	B	9	45	432	13d-Keratin	Sp.2	B9	5	EKS17.8	Stenotrophomonas	EKS17.8 - Stenotrophomonas
0.813	C	9	45	432	13d-Keratin	Sp.3	C9	5	TR087-5.1	Aeromonas piscicola	TR087-5.1 - Aeromonas piscicola
0.391	D	9	45	432	13d-Keratin	blank	D9	5	NA	NA	NA - NA
0.93	A	1	45	432	5d-Keratin	Sp.1	A1	5	BR1.11	Enterobacter cloacae	BR1.11 - Enterobacter cloacae
1.247	B	1	45	432	5d-Keratin	Sp.2	B1	5	EKS17.8	Stenotrophomonas	EKS17.8 - Stenotrophomonas
1.331	C	1	45	432	5d-Keratin	Sp.3	C1	5	TR087-5.1	Aeromonas piscicola	TR087-5.1 - Aeromonas piscicola
0.375	D	1	45	432	5d-Keratin	blank	D1	5	NA	NA	NA - NA
0.925	A	2	45	432	5d-Keratin	Sp.1	A2	5	BR1.11	Enterobacter cloacae	BR1.11 - Enterobacter cloacae
1.137	B	2	45	432	5d-Keratin	Sp.2	B2	5	EKS17.8	Stenotrophomonas	EKS17.8 - Stenotrophomonas
1.298	C	2	45	432	5d-Keratin	Sp.3	C2	5	TR087-5.1	Aeromonas piscicola	TR087-5.1 - Aeromonas piscicola
0.344	D	2	45	432	5d-Keratin	blank	D2	5	NA	NA	NA - NA
0.886	A	3	45	432	5d-Keratin	Sp.1	A3	5	BR1.11	Enterobacter cloacae	BR1.11 - Enterobacter cloacae
1.205	B	3	45	432	5d-Keratin	Sp.2	B3	5	EKS17.8	Stenotrophomonas	EKS17.8 - Stenotrophomonas
1.286	C	3	45	432	5d-Keratin	Sp.3	C3	5	TR087-5.1	Aeromonas piscicola	TR087-5.1 - Aeromonas piscicola
0.348	D	3	45	432	5d-Keratin	blank	D3	5	NA	NA	NA - NA
0.869	A	4	45	432	9d-Keratin	Sp.1	A4	5	BR1.11	Enterobacter cloacae	BR1.11 - Enterobacter cloacae
0.806	B	4	45	432	9d-Keratin	Sp.2	B4	5	EKS17.8	Stenotrophomonas	EKS17.8 - Stenotrophomonas
1.003	C	4	45	432	9d-Keratin	Sp.3	C4	5	TR087-5.1	Aeromonas piscicola	TR087-5.1 - Aeromonas piscicola
0.364	D	4	45	432	9d-Keratin	blank	D4	5	NA	NA	NA - NA
0.846	A	5	45	432	9d-Keratin	Sp.1	A5	5	BR1.11	Enterobacter cloacae	BR1.11 - Enterobacter cloacae
0.792	B	5	45	432	9d-Keratin	Sp.2	B5	5	EKS17.8	Stenotrophomonas	EKS17.8 - Stenotrophomonas
0.971	C	5	45	432	9d-Keratin	Sp.3	C5	5	TR087-5.1	Aeromonas piscicola	TR087-5.1 - Aeromonas piscicola
0.372	D	5	45	432	9d-Keratin	blank	D5	5	NA	NA	NA - NA
0.833	A	6	45	432	9d-Keratin	Sp.1	A6	5	BR1.11	Enterobacter cloacae	BR1.11 - Enterobacter cloacae
0.818	B	6	45	432	9d-Keratin	Sp.2	B6	5	EKS17.8	Stenotrophomonas	EKS17.8 - Stenotrophomonas
0.972	C	6	45	432	9d-Keratin	Sp.3	C6	5	TR087-5.1	Aeromonas piscicola	TR087-5.1 - Aeromonas piscicola
0.359	D	6	45	432	9d-Keratin	blank	D6	5	NA	NA	NA - NA
0.21	E	1	45	432	M9	blank	E1	5	NA	NA	NA - NA
0.22	F	1	45	432	M9	Sp.1	F1	5	BR1.11	Enterobacter cloacae	BR1.11 - Enterobacter cloacae
0.215	G	1	45	432	M9	Sp.2	G1	5	EKS17.8	Stenotrophomonas	EKS17.8 - Stenotrophomonas
0.285	H	1	45	432	M9	Sp.3	H1	5	TR087-5.1	Aeromonas piscicola	TR087-5.1 - Aeromonas piscicola
0.211	E	2	45	432	M9	blank	E2	5	NA	NA	NA - NA
0.242	F	2	45	432	M9	Sp.1	F2	5	BR1.11	Enterobacter cloacae	BR1.11 - Enterobacter cloacae
0.223	G	2	45	432	M9	Sp.2	G2	5	EKS17.8	Stenotrophomonas	EKS17.8 - Stenotrophomonas
0.281	H	2	45	432	M9	Sp.3	H2	5	TR087-5.1	Aeromonas piscicola	TR087-5.1 - Aeromonas piscicola
0.224	E	3	45	432	M9	blank	E3	5	NA	NA	NA - NA
0.207	F	3	45	432	M9	Sp.1	F3	5	BR1.11	Enterobacter cloacae	BR1.11 - Enterobacter cloacae
0.213	G	3	45	432	M9	Sp.2	G3	5	EKS17.8	Stenotrophomonas	EKS17.8 - Stenotrophomonas
0.215	H	3	45	432	M9	Sp.3	H3	5	TR087-5.1	Aeromonas piscicola	TR087-5.1 - Aeromonas piscicola
0.363	A	10	46	432	1%-Keratin	Sp.1	A10	5	BR1.11	Enterobacter cloacae	BR1.11 - Enterobacter cloacae
0.628	B	10	46	432	1%-Keratin	Sp.2	B10	5	EKS17.8	Stenotrophomonas	EKS17.8 - Stenotrophomonas
0.364	C	10	46	432	1%-Keratin	Sp.3	C10	5	TR087-5.1	Aeromonas piscicola	TR087-5.1 - Aeromonas piscicola
0.365	D	10	46	432	1%-Keratin	blank	D10	5	NA	NA	NA - NA
0.367	A	11	46	432	1%-Keratin	Sp.1	A11	5	BR1.11	Enterobacter cloacae	BR1.11 - Enterobacter cloacae
0.522	B	11	46	432	1%-Keratin	Sp.2	B11	5	EKS17.8	Stenotrophomonas	EKS17.8 - Stenotrophomonas
1.066	C	11	46	432	1%-Keratin	Sp.3	C11	5	TR087-5.1	Aeromonas piscicola	TR087-5.1 - Aeromonas piscicola
0.365	D	11	46	432	1%-Keratin	blank	D11	5	NA	NA	NA - NA
0.38	A	12	46	432	1%-Keratin	Sp.1	A12	5	BR1.11	Enterobacter cloacae	BR1.11 - Enterobacter cloacae
0.535	B	12	46	432	1%-Keratin	Sp.2	B12	5	EKS17.8	Stenotrophomonas	EKS17.8 - Stenotrophomonas
0.907	C	12	46	432	1%-Keratin	Sp.3	C12	5	TR087-5.1	Aeromonas piscicola	TR087-5.1 - Aeromonas piscicola
0.389	D	12	46	432	1%-Keratin	blank	D12	5	NA	NA	NA - NA
0.732	A	7	46	432	13d-Keratin	Sp.1	A7	5	BR1.11	Enterobacter cloacae	BR1.11 - Enterobacter cloacae
0.752	B	7	46	432	13d-Keratin	Sp.2	B7	5	EKS17.8	Stenotrophomonas	EKS17.8 - Stenotrophomonas
0.832	C	7	46	432	13d-Keratin	Sp.3	C7	5	TR087-5.1	Aeromonas piscicola	TR087-5.1 - Aeromonas piscicola
0.373	D	7	46	432	13d-Keratin	blank	D7	5	NA	NA	NA - NA
0.742	A	8	46	432	13d-Keratin	Sp.1	A8	5	BR1.11	Enterobacter cloacae	BR1.11 - Enterobacter cloacae
0.728	B	8	46	432	13d-Keratin	Sp.2	B8	5	EKS17.8	Stenotrophomonas	EKS17.8 - Stenotrophomonas
0.823	C	8	46	432	13d-Keratin	Sp.3	C8	5	TR087-5.1	Aeromonas piscicola	TR087-5.1 - Aeromonas piscicola
0.378	D	8	46	432	13d-Keratin	blank	D8	5	NA	NA	NA - NA
0.73	A	9	46	432	13d-Keratin	Sp.1	A9	5	BR1.11	Enterobacter cloacae	BR1.11 - Enterobacter cloacae
0.723	B	9	46	432	13d-Keratin	Sp.2	B9	5	EKS17.8	Stenotrophomonas	EKS17.8 - Stenotrophomonas
0.812	C	9	46	432	13d-Keratin	Sp.3	C9	5	TR087-5.1	Aeromonas piscicola	TR087-5.1 - Aeromonas piscicola
0.391	D	9	46	432	13d-Keratin	blank	D9	5	NA	NA	NA - NA
0.936	A	1	46	432	5d-Keratin	Sp.1	A1	5	BR1.11	Enterobacter cloacae	BR1.11 - Enterobacter cloacae
1.275	B	1	46	432	5d-Keratin	Sp.2	B1	5	EKS17.8	Stenotrophomonas	EKS17.8 - Stenotrophomonas
1.339	C	1	46	432	5d-Keratin	Sp.3	C1	5	TR087-5.1	Aeromonas piscicola	TR087-5.1 - Aeromonas piscicola
0.374	D	1	46	432	5d-Keratin	blank	D1	5	NA	NA	NA - NA
0.931	A	2	46	432	5d-Keratin	Sp.1	A2	5	BR1.11	Enterobacter cloacae	BR1.11 - Enterobacter cloacae
1.163	B	2	46	432	5d-Keratin	Sp.2	B2	5	EKS17.8	Stenotrophomonas	EKS17.8 - Stenotrophomonas
1.313	C	2	46	432	5d-Keratin	Sp.3	C2	5	TR087-5.1	Aeromonas piscicola	TR087-5.1 - Aeromonas piscicola
0.345	D	2	46	432	5d-Keratin	blank	D2	5	NA	NA	NA - NA
0.889	A	3	46	432	5d-Keratin	Sp.1	A3	5	BR1.11	Enterobacter cloacae	BR1.11 - Enterobacter cloacae
1.23	B	3	46	432	5d-Keratin	Sp.2	B3	5	EKS17.8	Stenotrophomonas	EKS17.8 - Stenotrophomonas
1.299	C	3	46	432	5d-Keratin	Sp.3	C3	5	TR087-5.1	Aeromonas piscicola	TR087-5.1 - Aeromonas piscicola
0.347	D	3	46	432	5d-Keratin	blank	D3	5	NA	NA	NA - NA
0.877	A	4	46	432	9d-Keratin	Sp.1	A4	5	BR1.11	Enterobacter cloacae	BR1.11 - Enterobacter cloacae
0.819	B	4	46	432	9d-Keratin	Sp.2	B4	5	EKS17.8	Stenotrophomonas	EKS17.8 - Stenotrophomonas
1.002	C	4	46	432	9d-Keratin	Sp.3	C4	5	TR087-5.1	Aeromonas piscicola	TR087-5.1 - Aeromonas piscicola
0.363	D	4	46	432	9d-Keratin	blank	D4	5	NA	NA	NA - NA
0.85	A	5	46	432	9d-Keratin	Sp.1	A5	5	BR1.11	Enterobacter cloacae	BR1.11 - Enterobacter cloacae
0.806	B	5	46	432	9d-Keratin	Sp.2	B5	5	EKS17.8	Stenotrophomonas	EKS17.8 - Stenotrophomonas
0.97	C	5	46	432	9d-Keratin	Sp.3	C5	5	TR087-5.1	Aeromonas piscicola	TR087-5.1 - Aeromonas piscicola
0.372	D	5	46	432	9d-Keratin	blank	D5	5	NA	NA	NA - NA
0.839	A	6	46	432	9d-Keratin	Sp.1	A6	5	BR1.11	Enterobacter cloacae	BR1.11 - Enterobacter cloacae
0.833	B	6	46	432	9d-Keratin	Sp.2	B6	5	EKS17.8	Stenotrophomonas	EKS17.8 - Stenotrophomonas
0.973	C	6	46	432	9d-Keratin	Sp.3	C6	5	TR087-5.1	Aeromonas piscicola	TR087-5.1 - Aeromonas piscicola
0.36	D	6	46	432	9d-Keratin	blank	D6	5	NA	NA	NA - NA
0.21	E	1	46	432	M9	blank	E1	5	NA	NA	NA - NA
0.22	F	1	46	432	M9	Sp.1	F1	5	BR1.11	Enterobacter cloacae	BR1.11 - Enterobacter cloacae
0.214	G	1	46	432	M9	Sp.2	G1	5	EKS17.8	Stenotrophomonas	EKS17.8 - Stenotrophomonas
0.278	H	1	46	432	M9	Sp.3	H1	5	TR087-5.1	Aeromonas piscicola	TR087-5.1 - Aeromonas piscicola
0.212	E	2	46	432	M9	blank	E2	5	NA	NA	NA - NA
0.235	F	2	46	432	M9	Sp.1	F2	5	BR1.11	Enterobacter cloacae	BR1.11 - Enterobacter cloacae
0.22	G	2	46	432	M9	Sp.2	G2	5	EKS17.8	Stenotrophomonas	EKS17.8 - Stenotrophomonas
0.274	H	2	46	432	M9	Sp.3	H2	5	TR087-5.1	Aeromonas piscicola	TR087-5.1 - Aeromonas piscicola
0.22	E	3	46	432	M9	blank	E3	5	NA	NA	NA - NA
0.206	F	3	46	432	M9	Sp.1	F3	5	BR1.11	Enterobacter cloacae	BR1.11 - Enterobacter cloacae
0.215	G	3	46	432	M9	Sp.2	G3	5	EKS17.8	Stenotrophomonas	EKS17.8 - Stenotrophomonas
0.211	H	3	46	432	M9	Sp.3	H3	5	TR087-5.1	Aeromonas piscicola	TR087-5.1 - Aeromonas piscicola
0.364	A	10	47	432	1%-Keratin	Sp.1	A10	5	BR1.11	Enterobacter cloacae	BR1.11 - Enterobacter cloacae
0.665	B	10	47	432	1%-Keratin	Sp.2	B10	5	EKS17.8	Stenotrophomonas	EKS17.8 - Stenotrophomonas
0.365	C	10	47	432	1%-Keratin	Sp.3	C10	5	TR087-5.1	Aeromonas piscicola	TR087-5.1 - Aeromonas piscicola
0.365	D	10	47	432	1%-Keratin	blank	D10	5	NA	NA	NA - NA
0.368	A	11	47	432	1%-Keratin	Sp.1	A11	5	BR1.11	Enterobacter cloacae	BR1.11 - Enterobacter cloacae
0.548	B	11	47	432	1%-Keratin	Sp.2	B11	5	EKS17.8	Stenotrophomonas	EKS17.8 - Stenotrophomonas
1.084	C	11	47	432	1%-Keratin	Sp.3	C11	5	TR087-5.1	Aeromonas piscicola	TR087-5.1 - Aeromonas piscicola
0.365	D	11	47	432	1%-Keratin	blank	D11	5	NA	NA	NA - NA
0.381	A	12	47	432	1%-Keratin	Sp.1	A12	5	BR1.11	Enterobacter cloacae	BR1.11 - Enterobacter cloacae
0.562	B	12	47	432	1%-Keratin	Sp.2	B12	5	EKS17.8	Stenotrophomonas	EKS17.8 - Stenotrophomonas
0.943	C	12	47	432	1%-Keratin	Sp.3	C12	5	TR087-5.1	Aeromonas piscicola	TR087-5.1 - Aeromonas piscicola
0.388	D	12	47	432	1%-Keratin	blank	D12	5	NA	NA	NA - NA
0.732	A	7	47	432	13d-Keratin	Sp.1	A7	5	BR1.11	Enterobacter cloacae	BR1.11 - Enterobacter cloacae
0.761	B	7	47	432	13d-Keratin	Sp.2	B7	5	EKS17.8	Stenotrophomonas	EKS17.8 - Stenotrophomonas
0.828	C	7	47	432	13d-Keratin	Sp.3	C7	5	TR087-5.1	Aeromonas piscicola	TR087-5.1 - Aeromonas piscicola
0.374	D	7	47	432	13d-Keratin	blank	D7	5	NA	NA	NA - NA
0.741	A	8	47	432	13d-Keratin	Sp.1	A8	5	BR1.11	Enterobacter cloacae	BR1.11 - Enterobacter cloacae
0.737	B	8	47	432	13d-Keratin	Sp.2	B8	5	EKS17.8	Stenotrophomonas	EKS17.8 - Stenotrophomonas
0.826	C	8	47	432	13d-Keratin	Sp.3	C8	5	TR087-5.1	Aeromonas piscicola	TR087-5.1 - Aeromonas piscicola
0.375	D	8	47	432	13d-Keratin	blank	D8	5	NA	NA	NA - NA
0.729	A	9	47	432	13d-Keratin	Sp.1	A9	5	BR1.11	Enterobacter cloacae	BR1.11 - Enterobacter cloacae
0.733	B	9	47	432	13d-Keratin	Sp.2	B9	5	EKS17.8	Stenotrophomonas	EKS17.8 - Stenotrophomonas
0.818	C	9	47	432	13d-Keratin	Sp.3	C9	5	TR087-5.1	Aeromonas piscicola	TR087-5.1 - Aeromonas piscicola
0.392	D	9	47	432	13d-Keratin	blank	D9	5	NA	NA	NA - NA
0.933	A	1	47	432	5d-Keratin	Sp.1	A1	5	BR1.11	Enterobacter cloacae	BR1.11 - Enterobacter cloacae
1.305	B	1	47	432	5d-Keratin	Sp.2	B1	5	EKS17.8	Stenotrophomonas	EKS17.8 - Stenotrophomonas
1.351	C	1	47	432	5d-Keratin	Sp.3	C1	5	TR087-5.1	Aeromonas piscicola	TR087-5.1 - Aeromonas piscicola
0.375	D	1	47	432	5d-Keratin	blank	D1	5	NA	NA	NA - NA
0.934	A	2	47	432	5d-Keratin	Sp.1	A2	5	BR1.11	Enterobacter cloacae	BR1.11 - Enterobacter cloacae
1.192	B	2	47	432	5d-Keratin	Sp.2	B2	5	EKS17.8	Stenotrophomonas	EKS17.8 - Stenotrophomonas
1.321	C	2	47	432	5d-Keratin	Sp.3	C2	5	TR087-5.1	Aeromonas piscicola	TR087-5.1 - Aeromonas piscicola
0.344	D	2	47	432	5d-Keratin	blank	D2	5	NA	NA	NA - NA
0.894	A	3	47	432	5d-Keratin	Sp.1	A3	5	BR1.11	Enterobacter cloacae	BR1.11 - Enterobacter cloacae
1.261	B	3	47	432	5d-Keratin	Sp.2	B3	5	EKS17.8	Stenotrophomonas	EKS17.8 - Stenotrophomonas
1.317	C	3	47	432	5d-Keratin	Sp.3	C3	5	TR087-5.1	Aeromonas piscicola	TR087-5.1 - Aeromonas piscicola
0.349	D	3	47	432	5d-Keratin	blank	D3	5	NA	NA	NA - NA
0.883	A	4	47	432	9d-Keratin	Sp.1	A4	5	BR1.11	Enterobacter cloacae	BR1.11 - Enterobacter cloacae
0.832	B	4	47	432	9d-Keratin	Sp.2	B4	5	EKS17.8	Stenotrophomonas	EKS17.8 - Stenotrophomonas
1.005	C	4	47	432	9d-Keratin	Sp.3	C4	5	TR087-5.1	Aeromonas piscicola	TR087-5.1 - Aeromonas piscicola
0.363	D	4	47	432	9d-Keratin	blank	D4	5	NA	NA	NA - NA
0.856	A	5	47	432	9d-Keratin	Sp.1	A5	5	BR1.11	Enterobacter cloacae	BR1.11 - Enterobacter cloacae
0.819	B	5	47	432	9d-Keratin	Sp.2	B5	5	EKS17.8	Stenotrophomonas	EKS17.8 - Stenotrophomonas
0.969	C	5	47	432	9d-Keratin	Sp.3	C5	5	TR087-5.1	Aeromonas piscicola	TR087-5.1 - Aeromonas piscicola
0.372	D	5	47	432	9d-Keratin	blank	D5	5	NA	NA	NA - NA
0.843	A	6	47	432	9d-Keratin	Sp.1	A6	5	BR1.11	Enterobacter cloacae	BR1.11 - Enterobacter cloacae
0.844	B	6	47	432	9d-Keratin	Sp.2	B6	5	EKS17.8	Stenotrophomonas	EKS17.8 - Stenotrophomonas
0.97	C	6	47	432	9d-Keratin	Sp.3	C6	5	TR087-5.1	Aeromonas piscicola	TR087-5.1 - Aeromonas piscicola
0.361	D	6	47	432	9d-Keratin	blank	D6	5	NA	NA	NA - NA
0.224	E	1	47	432	M9	blank	E1	5	NA	NA	NA - NA
0.213	F	1	47	432	M9	Sp.1	F1	5	BR1.11	Enterobacter cloacae	BR1.11 - Enterobacter cloacae
0.218	G	1	47	432	M9	Sp.2	G1	5	EKS17.8	Stenotrophomonas	EKS17.8 - Stenotrophomonas
0.281	H	1	47	432	M9	Sp.3	H1	5	TR087-5.1	Aeromonas piscicola	TR087-5.1 - Aeromonas piscicola
0.213	E	2	47	432	M9	blank	E2	5	NA	NA	NA - NA
0.239	F	2	47	432	M9	Sp.1	F2	5	BR1.11	Enterobacter cloacae	BR1.11 - Enterobacter cloacae
0.222	G	2	47	432	M9	Sp.2	G2	5	EKS17.8	Stenotrophomonas	EKS17.8 - Stenotrophomonas
0.288	H	2	47	432	M9	Sp.3	H2	5	TR087-5.1	Aeromonas piscicola	TR087-5.1 - Aeromonas piscicola
0.214	E	3	47	432	M9	blank	E3	5	NA	NA	NA - NA
0.214	F	3	47	432	M9	Sp.1	F3	5	BR1.11	Enterobacter cloacae	BR1.11 - Enterobacter cloacae
0.214	G	3	47	432	M9	Sp.2	G3	5	EKS17.8	Stenotrophomonas	EKS17.8 - Stenotrophomonas
0.216	H	3	47	432	M9	Sp.3	H3	5	TR087-5.1	Aeromonas piscicola	TR087-5.1 - Aeromonas piscicola
0.362	A	10	48	432	1%-Keratin	Sp.1	A10	5	BR1.11	Enterobacter cloacae	BR1.11 - Enterobacter cloacae
0.697	B	10	48	432	1%-Keratin	Sp.2	B10	5	EKS17.8	Stenotrophomonas	EKS17.8 - Stenotrophomonas
0.372	C	10	48	432	1%-Keratin	Sp.3	C10	5	TR087-5.1	Aeromonas piscicola	TR087-5.1 - Aeromonas piscicola
0.365	D	10	48	432	1%-Keratin	blank	D10	5	NA	NA	NA - NA
0.365	A	11	48	432	1%-Keratin	Sp.1	A11	5	BR1.11	Enterobacter cloacae	BR1.11 - Enterobacter cloacae
0.575	B	11	48	432	1%-Keratin	Sp.2	B11	5	EKS17.8	Stenotrophomonas	EKS17.8 - Stenotrophomonas
1.098	C	11	48	432	1%-Keratin	Sp.3	C11	5	TR087-5.1	Aeromonas piscicola	TR087-5.1 - Aeromonas piscicola
0.366	D	11	48	432	1%-Keratin	blank	D11	5	NA	NA	NA - NA
0.379	A	12	48	432	1%-Keratin	Sp.1	A12	5	BR1.11	Enterobacter cloacae	BR1.11 - Enterobacter cloacae
0.589	B	12	48	432	1%-Keratin	Sp.2	B12	5	EKS17.8	Stenotrophomonas	EKS17.8 - Stenotrophomonas
0.976	C	12	48	432	1%-Keratin	Sp.3	C12	5	TR087-5.1	Aeromonas piscicola	TR087-5.1 - Aeromonas piscicola
0.388	D	12	48	432	1%-Keratin	blank	D12	5	NA	NA	NA - NA
0.729	A	7	48	432	13d-Keratin	Sp.1	A7	5	BR1.11	Enterobacter cloacae	BR1.11 - Enterobacter cloacae
0.77	B	7	48	432	13d-Keratin	Sp.2	B7	5	EKS17.8	Stenotrophomonas	EKS17.8 - Stenotrophomonas
0.831	C	7	48	432	13d-Keratin	Sp.3	C7	5	TR087-5.1	Aeromonas piscicola	TR087-5.1 - Aeromonas piscicola
0.376	D	7	48	432	13d-Keratin	blank	D7	5	NA	NA	NA - NA
0.745	A	8	48	432	13d-Keratin	Sp.1	A8	5	BR1.11	Enterobacter cloacae	BR1.11 - Enterobacter cloacae
0.743	B	8	48	432	13d-Keratin	Sp.2	B8	5	EKS17.8	Stenotrophomonas	EKS17.8 - Stenotrophomonas
0.825	C	8	48	432	13d-Keratin	Sp.3	C8	5	TR087-5.1	Aeromonas piscicola	TR087-5.1 - Aeromonas piscicola
0.379	D	8	48	432	13d-Keratin	blank	D8	5	NA	NA	NA - NA
0.728	A	9	48	432	13d-Keratin	Sp.1	A9	5	BR1.11	Enterobacter cloacae	BR1.11 - Enterobacter cloacae
0.739	B	9	48	432	13d-Keratin	Sp.2	B9	5	EKS17.8	Stenotrophomonas	EKS17.8 - Stenotrophomonas
0.822	C	9	48	432	13d-Keratin	Sp.3	C9	5	TR087-5.1	Aeromonas piscicola	TR087-5.1 - Aeromonas piscicola
0.395	D	9	48	432	13d-Keratin	blank	D9	5	NA	NA	NA - NA
0.93	A	1	48	432	5d-Keratin	Sp.1	A1	5	BR1.11	Enterobacter cloacae	BR1.11 - Enterobacter cloacae
1.331	B	1	48	432	5d-Keratin	Sp.2	B1	5	EKS17.8	Stenotrophomonas	EKS17.8 - Stenotrophomonas
1.364	C	1	48	432	5d-Keratin	Sp.3	C1	5	TR087-5.1	Aeromonas piscicola	TR087-5.1 - Aeromonas piscicola
0.376	D	1	48	432	5d-Keratin	blank	D1	5	NA	NA	NA - NA
0.94	A	2	48	432	5d-Keratin	Sp.1	A2	5	BR1.11	Enterobacter cloacae	BR1.11 - Enterobacter cloacae
1.219	B	2	48	432	5d-Keratin	Sp.2	B2	5	EKS17.8	Stenotrophomonas	EKS17.8 - Stenotrophomonas
1.337	C	2	48	432	5d-Keratin	Sp.3	C2	5	TR087-5.1	Aeromonas piscicola	TR087-5.1 - Aeromonas piscicola
0.344	D	2	48	432	5d-Keratin	blank	D2	5	NA	NA	NA - NA
0.895	A	3	48	432	5d-Keratin	Sp.1	A3	5	BR1.11	Enterobacter cloacae	BR1.11 - Enterobacter cloacae
1.29	B	3	48	432	5d-Keratin	Sp.2	B3	5	EKS17.8	Stenotrophomonas	EKS17.8 - Stenotrophomonas
1.323	C	3	48	432	5d-Keratin	Sp.3	C3	5	TR087-5.1	Aeromonas piscicola	TR087-5.1 - Aeromonas piscicola
0.348	D	3	48	432	5d-Keratin	blank	D3	5	NA	NA	NA - NA
0.888	A	4	48	432	9d-Keratin	Sp.1	A4	5	BR1.11	Enterobacter cloacae	BR1.11 - Enterobacter cloacae
0.846	B	4	48	432	9d-Keratin	Sp.2	B4	5	EKS17.8	Stenotrophomonas	EKS17.8 - Stenotrophomonas
1.006	C	4	48	432	9d-Keratin	Sp.3	C4	5	TR087-5.1	Aeromonas piscicola	TR087-5.1 - Aeromonas piscicola
0.362	D	4	48	432	9d-Keratin	blank	D4	5	NA	NA	NA - NA
0.862	A	5	48	432	9d-Keratin	Sp.1	A5	5	BR1.11	Enterobacter cloacae	BR1.11 - Enterobacter cloacae
0.834	B	5	48	432	9d-Keratin	Sp.2	B5	5	EKS17.8	Stenotrophomonas	EKS17.8 - Stenotrophomonas
0.969	C	5	48	432	9d-Keratin	Sp.3	C5	5	TR087-5.1	Aeromonas piscicola	TR087-5.1 - Aeromonas piscicola
0.372	D	5	48	432	9d-Keratin	blank	D5	5	NA	NA	NA - NA
0.849	A	6	48	432	9d-Keratin	Sp.1	A6	5	BR1.11	Enterobacter cloacae	BR1.11 - Enterobacter cloacae
0.859	B	6	48	432	9d-Keratin	Sp.2	B6	5	EKS17.8	Stenotrophomonas	EKS17.8 - Stenotrophomonas
0.971	C	6	48	432	9d-Keratin	Sp.3	C6	5	TR087-5.1	Aeromonas piscicola	TR087-5.1 - Aeromonas piscicola
0.362	D	6	48	432	9d-Keratin	blank	D6	5	NA	NA	NA - NA
0.213	E	1	48	432	M9	blank	E1	5	NA	NA	NA - NA
0.214	F	1	48	432	M9	Sp.1	F1	5	BR1.11	Enterobacter cloacae	BR1.11 - Enterobacter cloacae
0.213	G	1	48	432	M9	Sp.2	G1	5	EKS17.8	Stenotrophomonas	EKS17.8 - Stenotrophomonas
0.278	H	1	48	432	M9	Sp.3	H1	5	TR087-5.1	Aeromonas piscicola	TR087-5.1 - Aeromonas piscicola
0.209	E	2	48	432	M9	blank	E2	5	NA	NA	NA - NA
0.226	F	2	48	432	M9	Sp.1	F2	5	BR1.11	Enterobacter cloacae	BR1.11 - Enterobacter cloacae
0.216	G	2	48	432	M9	Sp.2	G2	5	EKS17.8	Stenotrophomonas	EKS17.8 - Stenotrophomonas
0.289	H	2	48	432	M9	Sp.3	H2	5	TR087-5.1	Aeromonas piscicola	TR087-5.1 - Aeromonas piscicola
0.216	E	3	48	432	M9	blank	E3	5	NA	NA	NA - NA
0.212	F	3	48	432	M9	Sp.1	F3	5	BR1.11	Enterobacter cloacae	BR1.11 - Enterobacter cloacae
0.21	G	3	48	432	M9	Sp.2	G3	5	EKS17.8	Stenotrophomonas	EKS17.8 - Stenotrophomonas
0.216	H	3	48	432	M9	Sp.3	H3	5	TR087-5.1	Aeromonas piscicola	TR087-5.1 - Aeromonas piscicola
0.31	A	10	0	446	1%-Keratin	Sp.1	A10	6	EKS17.29	need 16S	EKS17.29 - need 16S
0.324	B	10	0	446	1%-Keratin	Sp.2	B10	6	EKS20.10	Stenotrophomonas	EKS20.10 - Stenotrophomonas
0.323	C	10	0	446	1%-Keratin	Sp.3	C10	6	BR1.2	Acinetobacter	BR1.2 - Acinetobacter
0.322	D	10	0	446	1%-Keratin	blank	D10	6	NA	NA	NA - NA
0.323	A	11	0	446	1%-Keratin	Sp.1	A11	6	EKS17.29	need 16S	EKS17.29 - need 16S
0.334	B	11	0	446	1%-Keratin	Sp.2	B11	6	EKS20.10	Stenotrophomonas	EKS20.10 - Stenotrophomonas
0.34	C	11	0	446	1%-Keratin	Sp.3	C11	6	BR1.2	Acinetobacter	BR1.2 - Acinetobacter
0.348	D	11	0	446	1%-Keratin	blank	D11	6	NA	NA	NA - NA
0.364	A	12	0	446	1%-Keratin	Sp.1	A12	6	EKS17.29	need 16S	EKS17.29 - need 16S
0.353	B	12	0	446	1%-Keratin	Sp.2	B12	6	EKS20.10	Stenotrophomonas	EKS20.10 - Stenotrophomonas
0.394	C	12	0	446	1%-Keratin	Sp.3	C12	6	BR1.2	Acinetobacter	BR1.2 - Acinetobacter
0.373	D	12	0	446	1%-Keratin	blank	D12	6	NA	NA	NA - NA
0.343	A	7	0	446	13d-Keratin	Sp.1	A7	6	EKS17.29	need 16S	EKS17.29 - need 16S
0.378	B	7	0	446	13d-Keratin	Sp.2	B7	6	EKS20.10	Stenotrophomonas	EKS20.10 - Stenotrophomonas
0.357	C	7	0	446	13d-Keratin	Sp.3	C7	6	BR1.2	Acinetobacter	BR1.2 - Acinetobacter
0.346	D	7	0	446	13d-Keratin	blank	D7	6	NA	NA	NA - NA
0.332	A	8	0	446	13d-Keratin	Sp.1	A8	6	EKS17.29	need 16S	EKS17.29 - need 16S
0.344	B	8	0	446	13d-Keratin	Sp.2	B8	6	EKS20.10	Stenotrophomonas	EKS20.10 - Stenotrophomonas
0.335	C	8	0	446	13d-Keratin	Sp.3	C8	6	BR1.2	Acinetobacter	BR1.2 - Acinetobacter
0.339	D	8	0	446	13d-Keratin	blank	D8	6	NA	NA	NA - NA
0.329	A	9	0	446	13d-Keratin	Sp.1	A9	6	EKS17.29	need 16S	EKS17.29 - need 16S
0.343	B	9	0	446	13d-Keratin	Sp.2	B9	6	EKS20.10	Stenotrophomonas	EKS20.10 - Stenotrophomonas
0.333	C	9	0	446	13d-Keratin	Sp.3	C9	6	BR1.2	Acinetobacter	BR1.2 - Acinetobacter
0.342	D	9	0	446	13d-Keratin	blank	D9	6	NA	NA	NA - NA
0.314	A	1	0	446	5d-Keratin	Sp.1	A1	6	EKS17.29	need 16S	EKS17.29 - need 16S
0.304	B	1	0	446	5d-Keratin	Sp.2	B1	6	EKS20.10	Stenotrophomonas	EKS20.10 - Stenotrophomonas
0.307	C	1	0	446	5d-Keratin	Sp.3	C1	6	BR1.2	Acinetobacter	BR1.2 - Acinetobacter
0.329	D	1	0	446	5d-Keratin	blank	D1	6	NA	NA	NA - NA
0.301	A	2	0	446	5d-Keratin	Sp.1	A2	6	EKS17.29	need 16S	EKS17.29 - need 16S
0.311	B	2	0	446	5d-Keratin	Sp.2	B2	6	EKS20.10	Stenotrophomonas	EKS20.10 - Stenotrophomonas
0.31	C	2	0	446	5d-Keratin	Sp.3	C2	6	BR1.2	Acinetobacter	BR1.2 - Acinetobacter
0.304	D	2	0	446	5d-Keratin	blank	D2	6	NA	NA	NA - NA
0.298	A	3	0	446	5d-Keratin	Sp.1	A3	6	EKS17.29	need 16S	EKS17.29 - need 16S
0.311	B	3	0	446	5d-Keratin	Sp.2	B3	6	EKS20.10	Stenotrophomonas	EKS20.10 - Stenotrophomonas
0.317	C	3	0	446	5d-Keratin	Sp.3	C3	6	BR1.2	Acinetobacter	BR1.2 - Acinetobacter
0.305	D	3	0	446	5d-Keratin	blank	D3	6	NA	NA	NA - NA
0.344	A	4	0	446	9d-Keratin	Sp.1	A4	6	EKS17.29	need 16S	EKS17.29 - need 16S
0.344	B	4	0	446	9d-Keratin	Sp.2	B4	6	EKS20.10	Stenotrophomonas	EKS20.10 - Stenotrophomonas
0.341	C	4	0	446	9d-Keratin	Sp.3	C4	6	BR1.2	Acinetobacter	BR1.2 - Acinetobacter
0.341	D	4	0	446	9d-Keratin	blank	D4	6	NA	NA	NA - NA
0.305	A	5	0	446	9d-Keratin	Sp.1	A5	6	EKS17.29	need 16S	EKS17.29 - need 16S
0.324	B	5	0	446	9d-Keratin	Sp.2	B5	6	EKS20.10	Stenotrophomonas	EKS20.10 - Stenotrophomonas
0.334	C	5	0	446	9d-Keratin	Sp.3	C5	6	BR1.2	Acinetobacter	BR1.2 - Acinetobacter
0.324	D	5	0	446	9d-Keratin	blank	D5	6	NA	NA	NA - NA
0.298	A	6	0	446	9d-Keratin	Sp.1	A6	6	EKS17.29	need 16S	EKS17.29 - need 16S
0.331	B	6	0	446	9d-Keratin	Sp.2	B6	6	EKS20.10	Stenotrophomonas	EKS20.10 - Stenotrophomonas
0.327	C	6	0	446	9d-Keratin	Sp.3	C6	6	BR1.2	Acinetobacter	BR1.2 - Acinetobacter
0.341	D	6	0	446	9d-Keratin	blank	D6	6	NA	NA	NA - NA
0.255	E	1	0	446	M9	blank	E1	6	NA	NA	NA - NA
0.26	F	1	0	446	M9	Sp.1	F1	6	EKS17.29	need 16S	EKS17.29 - need 16S
0.242	G	1	0	446	M9	Sp.2	G1	6	EKS20.10	Stenotrophomonas	EKS20.10 - Stenotrophomonas
0.234	H	1	0	446	M9	Sp.3	H1	6	BR1.2	Acinetobacter	BR1.2 - Acinetobacter
0.287	E	2	0	446	M9	blank	E2	6	NA	NA	NA - NA
0.256	F	2	0	446	M9	Sp.1	F2	6	EKS17.29	need 16S	EKS17.29 - need 16S
0.239	G	2	0	446	M9	Sp.2	G2	6	EKS20.10	Stenotrophomonas	EKS20.10 - Stenotrophomonas
0.231	H	2	0	446	M9	Sp.3	H2	6	BR1.2	Acinetobacter	BR1.2 - Acinetobacter
0.284	E	3	0	446	M9	blank	E3	6	NA	NA	NA - NA
0.263	F	3	0	446	M9	Sp.1	F3	6	EKS17.29	need 16S	EKS17.29 - need 16S
0.259	G	3	0	446	M9	Sp.2	G3	6	EKS20.10	Stenotrophomonas	EKS20.10 - Stenotrophomonas
0.261	H	3	0	446	M9	Sp.3	H3	6	BR1.2	Acinetobacter	BR1.2 - Acinetobacter
0.337	A	10	1	446	1%-Keratin	Sp.1	A10	6	EKS17.29	need 16S	EKS17.29 - need 16S
0.354	B	10	1	446	1%-Keratin	Sp.2	B10	6	EKS20.10	Stenotrophomonas	EKS20.10 - Stenotrophomonas
0.355	C	10	1	446	1%-Keratin	Sp.3	C10	6	BR1.2	Acinetobacter	BR1.2 - Acinetobacter
0.333	D	10	1	446	1%-Keratin	blank	D10	6	NA	NA	NA - NA
0.346	A	11	1	446	1%-Keratin	Sp.1	A11	6	EKS17.29	need 16S	EKS17.29 - need 16S
0.36	B	11	1	446	1%-Keratin	Sp.2	B11	6	EKS20.10	Stenotrophomonas	EKS20.10 - Stenotrophomonas
0.37	C	11	1	446	1%-Keratin	Sp.3	C11	6	BR1.2	Acinetobacter	BR1.2 - Acinetobacter
0.346	D	11	1	446	1%-Keratin	blank	D11	6	NA	NA	NA - NA
0.374	A	12	1	446	1%-Keratin	Sp.1	A12	6	EKS17.29	need 16S	EKS17.29 - need 16S
0.363	B	12	1	446	1%-Keratin	Sp.2	B12	6	EKS20.10	Stenotrophomonas	EKS20.10 - Stenotrophomonas
0.401	C	12	1	446	1%-Keratin	Sp.3	C12	6	BR1.2	Acinetobacter	BR1.2 - Acinetobacter
0.37	D	12	1	446	1%-Keratin	blank	D12	6	NA	NA	NA - NA
0.342	A	7	1	446	13d-Keratin	Sp.1	A7	6	EKS17.29	need 16S	EKS17.29 - need 16S
0.373	B	7	1	446	13d-Keratin	Sp.2	B7	6	EKS20.10	Stenotrophomonas	EKS20.10 - Stenotrophomonas
0.357	C	7	1	446	13d-Keratin	Sp.3	C7	6	BR1.2	Acinetobacter	BR1.2 - Acinetobacter
0.346	D	7	1	446	13d-Keratin	blank	D7	6	NA	NA	NA - NA
0.316	A	8	1	446	13d-Keratin	Sp.1	A8	6	EKS17.29	need 16S	EKS17.29 - need 16S
0.338	B	8	1	446	13d-Keratin	Sp.2	B8	6	EKS20.10	Stenotrophomonas	EKS20.10 - Stenotrophomonas
0.342	C	8	1	446	13d-Keratin	Sp.3	C8	6	BR1.2	Acinetobacter	BR1.2 - Acinetobacter
0.349	D	8	1	446	13d-Keratin	blank	D8	6	NA	NA	NA - NA
0.342	A	9	1	446	13d-Keratin	Sp.1	A9	6	EKS17.29	need 16S	EKS17.29 - need 16S
0.342	B	9	1	446	13d-Keratin	Sp.2	B9	6	EKS20.10	Stenotrophomonas	EKS20.10 - Stenotrophomonas
0.338	C	9	1	446	13d-Keratin	Sp.3	C9	6	BR1.2	Acinetobacter	BR1.2 - Acinetobacter
0.349	D	9	1	446	13d-Keratin	blank	D9	6	NA	NA	NA - NA
0.312	A	1	1	446	5d-Keratin	Sp.1	A1	6	EKS17.29	need 16S	EKS17.29 - need 16S
0.303	B	1	1	446	5d-Keratin	Sp.2	B1	6	EKS20.10	Stenotrophomonas	EKS20.10 - Stenotrophomonas
0.308	C	1	1	446	5d-Keratin	Sp.3	C1	6	BR1.2	Acinetobacter	BR1.2 - Acinetobacter
0.328	D	1	1	446	5d-Keratin	blank	D1	6	NA	NA	NA - NA
0.298	A	2	1	446	5d-Keratin	Sp.1	A2	6	EKS17.29	need 16S	EKS17.29 - need 16S
0.302	B	2	1	446	5d-Keratin	Sp.2	B2	6	EKS20.10	Stenotrophomonas	EKS20.10 - Stenotrophomonas
0.305	C	2	1	446	5d-Keratin	Sp.3	C2	6	BR1.2	Acinetobacter	BR1.2 - Acinetobacter
0.307	D	2	1	446	5d-Keratin	blank	D2	6	NA	NA	NA - NA
0.291	A	3	1	446	5d-Keratin	Sp.1	A3	6	EKS17.29	need 16S	EKS17.29 - need 16S
0.312	B	3	1	446	5d-Keratin	Sp.2	B3	6	EKS20.10	Stenotrophomonas	EKS20.10 - Stenotrophomonas
0.305	C	3	1	446	5d-Keratin	Sp.3	C3	6	BR1.2	Acinetobacter	BR1.2 - Acinetobacter
0.311	D	3	1	446	5d-Keratin	blank	D3	6	NA	NA	NA - NA
0.332	A	4	1	446	9d-Keratin	Sp.1	A4	6	EKS17.29	need 16S	EKS17.29 - need 16S
0.349	B	4	1	446	9d-Keratin	Sp.2	B4	6	EKS20.10	Stenotrophomonas	EKS20.10 - Stenotrophomonas
0.333	C	4	1	446	9d-Keratin	Sp.3	C4	6	BR1.2	Acinetobacter	BR1.2 - Acinetobacter
0.339	D	4	1	446	9d-Keratin	blank	D4	6	NA	NA	NA - NA
0.306	A	5	1	446	9d-Keratin	Sp.1	A5	6	EKS17.29	need 16S	EKS17.29 - need 16S
0.334	B	5	1	446	9d-Keratin	Sp.2	B5	6	EKS20.10	Stenotrophomonas	EKS20.10 - Stenotrophomonas
0.331	C	5	1	446	9d-Keratin	Sp.3	C5	6	BR1.2	Acinetobacter	BR1.2 - Acinetobacter
0.32	D	5	1	446	9d-Keratin	blank	D5	6	NA	NA	NA - NA
0.317	A	6	1	446	9d-Keratin	Sp.1	A6	6	EKS17.29	need 16S	EKS17.29 - need 16S
0.33	B	6	1	446	9d-Keratin	Sp.2	B6	6	EKS20.10	Stenotrophomonas	EKS20.10 - Stenotrophomonas
0.331	C	6	1	446	9d-Keratin	Sp.3	C6	6	BR1.2	Acinetobacter	BR1.2 - Acinetobacter
0.345	D	6	1	446	9d-Keratin	blank	D6	6	NA	NA	NA - NA
0.258	E	1	1	446	M9	blank	E1	6	NA	NA	NA - NA
0.257	F	1	1	446	M9	Sp.1	F1	6	EKS17.29	need 16S	EKS17.29 - need 16S
0.255	G	1	1	446	M9	Sp.2	G1	6	EKS20.10	Stenotrophomonas	EKS20.10 - Stenotrophomonas
0.244	H	1	1	446	M9	Sp.3	H1	6	BR1.2	Acinetobacter	BR1.2 - Acinetobacter
0.286	E	2	1	446	M9	blank	E2	6	NA	NA	NA - NA
0.274	F	2	1	446	M9	Sp.1	F2	6	EKS17.29	need 16S	EKS17.29 - need 16S
0.246	G	2	1	446	M9	Sp.2	G2	6	EKS20.10	Stenotrophomonas	EKS20.10 - Stenotrophomonas
0.224	H	2	1	446	M9	Sp.3	H2	6	BR1.2	Acinetobacter	BR1.2 - Acinetobacter
0.281	E	3	1	446	M9	blank	E3	6	NA	NA	NA - NA
0.277	F	3	1	446	M9	Sp.1	F3	6	EKS17.29	need 16S	EKS17.29 - need 16S
0.263	G	3	1	446	M9	Sp.2	G3	6	EKS20.10	Stenotrophomonas	EKS20.10 - Stenotrophomonas
0.258	H	3	1	446	M9	Sp.3	H3	6	BR1.2	Acinetobacter	BR1.2 - Acinetobacter
0.344	A	10	2	446	1%-Keratin	Sp.1	A10	6	EKS17.29	need 16S	EKS17.29 - need 16S
0.363	B	10	2	446	1%-Keratin	Sp.2	B10	6	EKS20.10	Stenotrophomonas	EKS20.10 - Stenotrophomonas
0.362	C	10	2	446	1%-Keratin	Sp.3	C10	6	BR1.2	Acinetobacter	BR1.2 - Acinetobacter
0.336	D	10	2	446	1%-Keratin	blank	D10	6	NA	NA	NA - NA
0.357	A	11	2	446	1%-Keratin	Sp.1	A11	6	EKS17.29	need 16S	EKS17.29 - need 16S
0.364	B	11	2	446	1%-Keratin	Sp.2	B11	6	EKS20.10	Stenotrophomonas	EKS20.10 - Stenotrophomonas
0.383	C	11	2	446	1%-Keratin	Sp.3	C11	6	BR1.2	Acinetobacter	BR1.2 - Acinetobacter
0.357	D	11	2	446	1%-Keratin	blank	D11	6	NA	NA	NA - NA
0.376	A	12	2	446	1%-Keratin	Sp.1	A12	6	EKS17.29	need 16S	EKS17.29 - need 16S
0.363	B	12	2	446	1%-Keratin	Sp.2	B12	6	EKS20.10	Stenotrophomonas	EKS20.10 - Stenotrophomonas
0.4	C	12	2	446	1%-Keratin	Sp.3	C12	6	BR1.2	Acinetobacter	BR1.2 - Acinetobacter
0.371	D	12	2	446	1%-Keratin	blank	D12	6	NA	NA	NA - NA
0.344	A	7	2	446	13d-Keratin	Sp.1	A7	6	EKS17.29	need 16S	EKS17.29 - need 16S
0.373	B	7	2	446	13d-Keratin	Sp.2	B7	6	EKS20.10	Stenotrophomonas	EKS20.10 - Stenotrophomonas
0.359	C	7	2	446	13d-Keratin	Sp.3	C7	6	BR1.2	Acinetobacter	BR1.2 - Acinetobacter
0.352	D	7	2	446	13d-Keratin	blank	D7	6	NA	NA	NA - NA
0.32	A	8	2	446	13d-Keratin	Sp.1	A8	6	EKS17.29	need 16S	EKS17.29 - need 16S
0.343	B	8	2	446	13d-Keratin	Sp.2	B8	6	EKS20.10	Stenotrophomonas	EKS20.10 - Stenotrophomonas
0.348	C	8	2	446	13d-Keratin	Sp.3	C8	6	BR1.2	Acinetobacter	BR1.2 - Acinetobacter
0.348	D	8	2	446	13d-Keratin	blank	D8	6	NA	NA	NA - NA
0.346	A	9	2	446	13d-Keratin	Sp.1	A9	6	EKS17.29	need 16S	EKS17.29 - need 16S
0.343	B	9	2	446	13d-Keratin	Sp.2	B9	6	EKS20.10	Stenotrophomonas	EKS20.10 - Stenotrophomonas
0.342	C	9	2	446	13d-Keratin	Sp.3	C9	6	BR1.2	Acinetobacter	BR1.2 - Acinetobacter
0.356	D	9	2	446	13d-Keratin	blank	D9	6	NA	NA	NA - NA
0.317	A	1	2	446	5d-Keratin	Sp.1	A1	6	EKS17.29	need 16S	EKS17.29 - need 16S
0.31	B	1	2	446	5d-Keratin	Sp.2	B1	6	EKS20.10	Stenotrophomonas	EKS20.10 - Stenotrophomonas
0.314	C	1	2	446	5d-Keratin	Sp.3	C1	6	BR1.2	Acinetobacter	BR1.2 - Acinetobacter
0.33	D	1	2	446	5d-Keratin	blank	D1	6	NA	NA	NA - NA
0.297	A	2	2	446	5d-Keratin	Sp.1	A2	6	EKS17.29	need 16S	EKS17.29 - need 16S
0.309	B	2	2	446	5d-Keratin	Sp.2	B2	6	EKS20.10	Stenotrophomonas	EKS20.10 - Stenotrophomonas
0.311	C	2	2	446	5d-Keratin	Sp.3	C2	6	BR1.2	Acinetobacter	BR1.2 - Acinetobacter
0.315	D	2	2	446	5d-Keratin	blank	D2	6	NA	NA	NA - NA
0.292	A	3	2	446	5d-Keratin	Sp.1	A3	6	EKS17.29	need 16S	EKS17.29 - need 16S
0.319	B	3	2	446	5d-Keratin	Sp.2	B3	6	EKS20.10	Stenotrophomonas	EKS20.10 - Stenotrophomonas
0.313	C	3	2	446	5d-Keratin	Sp.3	C3	6	BR1.2	Acinetobacter	BR1.2 - Acinetobacter
0.316	D	3	2	446	5d-Keratin	blank	D3	6	NA	NA	NA - NA
0.334	A	4	2	446	9d-Keratin	Sp.1	A4	6	EKS17.29	need 16S	EKS17.29 - need 16S
0.352	B	4	2	446	9d-Keratin	Sp.2	B4	6	EKS20.10	Stenotrophomonas	EKS20.10 - Stenotrophomonas
0.336	C	4	2	446	9d-Keratin	Sp.3	C4	6	BR1.2	Acinetobacter	BR1.2 - Acinetobacter
0.341	D	4	2	446	9d-Keratin	blank	D4	6	NA	NA	NA - NA
0.311	A	5	2	446	9d-Keratin	Sp.1	A5	6	EKS17.29	need 16S	EKS17.29 - need 16S
0.338	B	5	2	446	9d-Keratin	Sp.2	B5	6	EKS20.10	Stenotrophomonas	EKS20.10 - Stenotrophomonas
0.336	C	5	2	446	9d-Keratin	Sp.3	C5	6	BR1.2	Acinetobacter	BR1.2 - Acinetobacter
0.322	D	5	2	446	9d-Keratin	blank	D5	6	NA	NA	NA - NA
0.32	A	6	2	446	9d-Keratin	Sp.1	A6	6	EKS17.29	need 16S	EKS17.29 - need 16S
0.332	B	6	2	446	9d-Keratin	Sp.2	B6	6	EKS20.10	Stenotrophomonas	EKS20.10 - Stenotrophomonas
0.336	C	6	2	446	9d-Keratin	Sp.3	C6	6	BR1.2	Acinetobacter	BR1.2 - Acinetobacter
0.35	D	6	2	446	9d-Keratin	blank	D6	6	NA	NA	NA - NA
0.267	E	1	2	446	M9	blank	E1	6	NA	NA	NA - NA
0.27	F	1	2	446	M9	Sp.1	F1	6	EKS17.29	need 16S	EKS17.29 - need 16S
0.258	G	1	2	446	M9	Sp.2	G1	6	EKS20.10	Stenotrophomonas	EKS20.10 - Stenotrophomonas
0.252	H	1	2	446	M9	Sp.3	H1	6	BR1.2	Acinetobacter	BR1.2 - Acinetobacter
0.294	E	2	2	446	M9	blank	E2	6	NA	NA	NA - NA
0.281	F	2	2	446	M9	Sp.1	F2	6	EKS17.29	need 16S	EKS17.29 - need 16S
0.238	G	2	2	446	M9	Sp.2	G2	6	EKS20.10	Stenotrophomonas	EKS20.10 - Stenotrophomonas
0.233	H	2	2	446	M9	Sp.3	H2	6	BR1.2	Acinetobacter	BR1.2 - Acinetobacter
0.296	E	3	2	446	M9	blank	E3	6	NA	NA	NA - NA
0.281	F	3	2	446	M9	Sp.1	F3	6	EKS17.29	need 16S	EKS17.29 - need 16S
0.27	G	3	2	446	M9	Sp.2	G3	6	EKS20.10	Stenotrophomonas	EKS20.10 - Stenotrophomonas
0.26	H	3	2	446	M9	Sp.3	H3	6	BR1.2	Acinetobacter	BR1.2 - Acinetobacter
0.353	A	10	3	446	1%-Keratin	Sp.1	A10	6	EKS17.29	need 16S	EKS17.29 - need 16S
0.368	B	10	3	446	1%-Keratin	Sp.2	B10	6	EKS20.10	Stenotrophomonas	EKS20.10 - Stenotrophomonas
0.364	C	10	3	446	1%-Keratin	Sp.3	C10	6	BR1.2	Acinetobacter	BR1.2 - Acinetobacter
0.347	D	10	3	446	1%-Keratin	blank	D10	6	NA	NA	NA - NA
0.356	A	11	3	446	1%-Keratin	Sp.1	A11	6	EKS17.29	need 16S	EKS17.29 - need 16S
0.364	B	11	3	446	1%-Keratin	Sp.2	B11	6	EKS20.10	Stenotrophomonas	EKS20.10 - Stenotrophomonas
0.386	C	11	3	446	1%-Keratin	Sp.3	C11	6	BR1.2	Acinetobacter	BR1.2 - Acinetobacter
0.362	D	11	3	446	1%-Keratin	blank	D11	6	NA	NA	NA - NA
0.374	A	12	3	446	1%-Keratin	Sp.1	A12	6	EKS17.29	need 16S	EKS17.29 - need 16S
0.362	B	12	3	446	1%-Keratin	Sp.2	B12	6	EKS20.10	Stenotrophomonas	EKS20.10 - Stenotrophomonas
0.395	C	12	3	446	1%-Keratin	Sp.3	C12	6	BR1.2	Acinetobacter	BR1.2 - Acinetobacter
0.377	D	12	3	446	1%-Keratin	blank	D12	6	NA	NA	NA - NA
0.346	A	7	3	446	13d-Keratin	Sp.1	A7	6	EKS17.29	need 16S	EKS17.29 - need 16S
0.369	B	7	3	446	13d-Keratin	Sp.2	B7	6	EKS20.10	Stenotrophomonas	EKS20.10 - Stenotrophomonas
0.361	C	7	3	446	13d-Keratin	Sp.3	C7	6	BR1.2	Acinetobacter	BR1.2 - Acinetobacter
0.355	D	7	3	446	13d-Keratin	blank	D7	6	NA	NA	NA - NA
0.325	A	8	3	446	13d-Keratin	Sp.1	A8	6	EKS17.29	need 16S	EKS17.29 - need 16S
0.343	B	8	3	446	13d-Keratin	Sp.2	B8	6	EKS20.10	Stenotrophomonas	EKS20.10 - Stenotrophomonas
0.349	C	8	3	446	13d-Keratin	Sp.3	C8	6	BR1.2	Acinetobacter	BR1.2 - Acinetobacter
0.356	D	8	3	446	13d-Keratin	blank	D8	6	NA	NA	NA - NA
0.349	A	9	3	446	13d-Keratin	Sp.1	A9	6	EKS17.29	need 16S	EKS17.29 - need 16S
0.353	B	9	3	446	13d-Keratin	Sp.2	B9	6	EKS20.10	Stenotrophomonas	EKS20.10 - Stenotrophomonas
0.344	C	9	3	446	13d-Keratin	Sp.3	C9	6	BR1.2	Acinetobacter	BR1.2 - Acinetobacter
0.358	D	9	3	446	13d-Keratin	blank	D9	6	NA	NA	NA - NA
0.325	A	1	3	446	5d-Keratin	Sp.1	A1	6	EKS17.29	need 16S	EKS17.29 - need 16S
0.316	B	1	3	446	5d-Keratin	Sp.2	B1	6	EKS20.10	Stenotrophomonas	EKS20.10 - Stenotrophomonas
0.318	C	1	3	446	5d-Keratin	Sp.3	C1	6	BR1.2	Acinetobacter	BR1.2 - Acinetobacter
0.328	D	1	3	446	5d-Keratin	blank	D1	6	NA	NA	NA - NA
0.297	A	2	3	446	5d-Keratin	Sp.1	A2	6	EKS17.29	need 16S	EKS17.29 - need 16S
0.313	B	2	3	446	5d-Keratin	Sp.2	B2	6	EKS20.10	Stenotrophomonas	EKS20.10 - Stenotrophomonas
0.317	C	2	3	446	5d-Keratin	Sp.3	C2	6	BR1.2	Acinetobacter	BR1.2 - Acinetobacter
0.326	D	2	3	446	5d-Keratin	blank	D2	6	NA	NA	NA - NA
0.297	A	3	3	446	5d-Keratin	Sp.1	A3	6	EKS17.29	need 16S	EKS17.29 - need 16S
0.326	B	3	3	446	5d-Keratin	Sp.2	B3	6	EKS20.10	Stenotrophomonas	EKS20.10 - Stenotrophomonas
0.317	C	3	3	446	5d-Keratin	Sp.3	C3	6	BR1.2	Acinetobacter	BR1.2 - Acinetobacter
0.321	D	3	3	446	5d-Keratin	blank	D3	6	NA	NA	NA - NA
0.335	A	4	3	446	9d-Keratin	Sp.1	A4	6	EKS17.29	need 16S	EKS17.29 - need 16S
0.355	B	4	3	446	9d-Keratin	Sp.2	B4	6	EKS20.10	Stenotrophomonas	EKS20.10 - Stenotrophomonas
0.337	C	4	3	446	9d-Keratin	Sp.3	C4	6	BR1.2	Acinetobacter	BR1.2 - Acinetobacter
0.341	D	4	3	446	9d-Keratin	blank	D4	6	NA	NA	NA - NA
0.315	A	5	3	446	9d-Keratin	Sp.1	A5	6	EKS17.29	need 16S	EKS17.29 - need 16S
0.337	B	5	3	446	9d-Keratin	Sp.2	B5	6	EKS20.10	Stenotrophomonas	EKS20.10 - Stenotrophomonas
0.339	C	5	3	446	9d-Keratin	Sp.3	C5	6	BR1.2	Acinetobacter	BR1.2 - Acinetobacter
0.321	D	5	3	446	9d-Keratin	blank	D5	6	NA	NA	NA - NA
0.324	A	6	3	446	9d-Keratin	Sp.1	A6	6	EKS17.29	need 16S	EKS17.29 - need 16S
0.333	B	6	3	446	9d-Keratin	Sp.2	B6	6	EKS20.10	Stenotrophomonas	EKS20.10 - Stenotrophomonas
0.34	C	6	3	446	9d-Keratin	Sp.3	C6	6	BR1.2	Acinetobacter	BR1.2 - Acinetobacter
0.357	D	6	3	446	9d-Keratin	blank	D6	6	NA	NA	NA - NA
0.258	E	1	3	446	M9	blank	E1	6	NA	NA	NA - NA
0.269	F	1	3	446	M9	Sp.1	F1	6	EKS17.29	need 16S	EKS17.29 - need 16S
0.252	G	1	3	446	M9	Sp.2	G1	6	EKS20.10	Stenotrophomonas	EKS20.10 - Stenotrophomonas
0.234	H	1	3	446	M9	Sp.3	H1	6	BR1.2	Acinetobacter	BR1.2 - Acinetobacter
0.292	E	2	3	446	M9	blank	E2	6	NA	NA	NA - NA
0.277	F	2	3	446	M9	Sp.1	F2	6	EKS17.29	need 16S	EKS17.29 - need 16S
0.253	G	2	3	446	M9	Sp.2	G2	6	EKS20.10	Stenotrophomonas	EKS20.10 - Stenotrophomonas
0.24	H	2	3	446	M9	Sp.3	H2	6	BR1.2	Acinetobacter	BR1.2 - Acinetobacter
0.287	E	3	3	446	M9	blank	E3	6	NA	NA	NA - NA
0.29	F	3	3	446	M9	Sp.1	F3	6	EKS17.29	need 16S	EKS17.29 - need 16S
0.275	G	3	3	446	M9	Sp.2	G3	6	EKS20.10	Stenotrophomonas	EKS20.10 - Stenotrophomonas
0.259	H	3	3	446	M9	Sp.3	H3	6	BR1.2	Acinetobacter	BR1.2 - Acinetobacter
0.357	A	10	4	446	1%-Keratin	Sp.1	A10	6	EKS17.29	need 16S	EKS17.29 - need 16S
0.368	B	10	4	446	1%-Keratin	Sp.2	B10	6	EKS20.10	Stenotrophomonas	EKS20.10 - Stenotrophomonas
0.366	C	10	4	446	1%-Keratin	Sp.3	C10	6	BR1.2	Acinetobacter	BR1.2 - Acinetobacter
0.352	D	10	4	446	1%-Keratin	blank	D10	6	NA	NA	NA - NA
0.362	A	11	4	446	1%-Keratin	Sp.1	A11	6	EKS17.29	need 16S	EKS17.29 - need 16S
0.366	B	11	4	446	1%-Keratin	Sp.2	B11	6	EKS20.10	Stenotrophomonas	EKS20.10 - Stenotrophomonas
0.384	C	11	4	446	1%-Keratin	Sp.3	C11	6	BR1.2	Acinetobacter	BR1.2 - Acinetobacter
0.362	D	11	4	446	1%-Keratin	blank	D11	6	NA	NA	NA - NA
0.376	A	12	4	446	1%-Keratin	Sp.1	A12	6	EKS17.29	need 16S	EKS17.29 - need 16S
0.361	B	12	4	446	1%-Keratin	Sp.2	B12	6	EKS20.10	Stenotrophomonas	EKS20.10 - Stenotrophomonas
0.391	C	12	4	446	1%-Keratin	Sp.3	C12	6	BR1.2	Acinetobacter	BR1.2 - Acinetobacter
0.377	D	12	4	446	1%-Keratin	blank	D12	6	NA	NA	NA - NA
0.344	A	7	4	446	13d-Keratin	Sp.1	A7	6	EKS17.29	need 16S	EKS17.29 - need 16S
0.367	B	7	4	446	13d-Keratin	Sp.2	B7	6	EKS20.10	Stenotrophomonas	EKS20.10 - Stenotrophomonas
0.365	C	7	4	446	13d-Keratin	Sp.3	C7	6	BR1.2	Acinetobacter	BR1.2 - Acinetobacter
0.359	D	7	4	446	13d-Keratin	blank	D7	6	NA	NA	NA - NA
0.331	A	8	4	446	13d-Keratin	Sp.1	A8	6	EKS17.29	need 16S	EKS17.29 - need 16S
0.345	B	8	4	446	13d-Keratin	Sp.2	B8	6	EKS20.10	Stenotrophomonas	EKS20.10 - Stenotrophomonas
0.354	C	8	4	446	13d-Keratin	Sp.3	C8	6	BR1.2	Acinetobacter	BR1.2 - Acinetobacter
0.357	D	8	4	446	13d-Keratin	blank	D8	6	NA	NA	NA - NA
0.349	A	9	4	446	13d-Keratin	Sp.1	A9	6	EKS17.29	need 16S	EKS17.29 - need 16S
0.348	B	9	4	446	13d-Keratin	Sp.2	B9	6	EKS20.10	Stenotrophomonas	EKS20.10 - Stenotrophomonas
0.346	C	9	4	446	13d-Keratin	Sp.3	C9	6	BR1.2	Acinetobacter	BR1.2 - Acinetobacter
0.36	D	9	4	446	13d-Keratin	blank	D9	6	NA	NA	NA - NA
0.328	A	1	4	446	5d-Keratin	Sp.1	A1	6	EKS17.29	need 16S	EKS17.29 - need 16S
0.32	B	1	4	446	5d-Keratin	Sp.2	B1	6	EKS20.10	Stenotrophomonas	EKS20.10 - Stenotrophomonas
0.324	C	1	4	446	5d-Keratin	Sp.3	C1	6	BR1.2	Acinetobacter	BR1.2 - Acinetobacter
0.331	D	1	4	446	5d-Keratin	blank	D1	6	NA	NA	NA - NA
0.302	A	2	4	446	5d-Keratin	Sp.1	A2	6	EKS17.29	need 16S	EKS17.29 - need 16S
0.318	B	2	4	446	5d-Keratin	Sp.2	B2	6	EKS20.10	Stenotrophomonas	EKS20.10 - Stenotrophomonas
0.326	C	2	4	446	5d-Keratin	Sp.3	C2	6	BR1.2	Acinetobacter	BR1.2 - Acinetobacter
0.33	D	2	4	446	5d-Keratin	blank	D2	6	NA	NA	NA - NA
0.303	A	3	4	446	5d-Keratin	Sp.1	A3	6	EKS17.29	need 16S	EKS17.29 - need 16S
0.33	B	3	4	446	5d-Keratin	Sp.2	B3	6	EKS20.10	Stenotrophomonas	EKS20.10 - Stenotrophomonas
0.326	C	3	4	446	5d-Keratin	Sp.3	C3	6	BR1.2	Acinetobacter	BR1.2 - Acinetobacter
0.328	D	3	4	446	5d-Keratin	blank	D3	6	NA	NA	NA - NA
0.331	A	4	4	446	9d-Keratin	Sp.1	A4	6	EKS17.29	need 16S	EKS17.29 - need 16S
0.354	B	4	4	446	9d-Keratin	Sp.2	B4	6	EKS20.10	Stenotrophomonas	EKS20.10 - Stenotrophomonas
0.339	C	4	4	446	9d-Keratin	Sp.3	C4	6	BR1.2	Acinetobacter	BR1.2 - Acinetobacter
0.344	D	4	4	446	9d-Keratin	blank	D4	6	NA	NA	NA - NA
0.318	A	5	4	446	9d-Keratin	Sp.1	A5	6	EKS17.29	need 16S	EKS17.29 - need 16S
0.339	B	5	4	446	9d-Keratin	Sp.2	B5	6	EKS20.10	Stenotrophomonas	EKS20.10 - Stenotrophomonas
0.342	C	5	4	446	9d-Keratin	Sp.3	C5	6	BR1.2	Acinetobacter	BR1.2 - Acinetobacter
0.325	D	5	4	446	9d-Keratin	blank	D5	6	NA	NA	NA - NA
0.326	A	6	4	446	9d-Keratin	Sp.1	A6	6	EKS17.29	need 16S	EKS17.29 - need 16S
0.333	B	6	4	446	9d-Keratin	Sp.2	B6	6	EKS20.10	Stenotrophomonas	EKS20.10 - Stenotrophomonas
0.344	C	6	4	446	9d-Keratin	Sp.3	C6	6	BR1.2	Acinetobacter	BR1.2 - Acinetobacter
0.36	D	6	4	446	9d-Keratin	blank	D6	6	NA	NA	NA - NA
0.268	E	1	4	446	M9	blank	E1	6	NA	NA	NA - NA
0.266	F	1	4	446	M9	Sp.1	F1	6	EKS17.29	need 16S	EKS17.29 - need 16S
0.248	G	1	4	446	M9	Sp.2	G1	6	EKS20.10	Stenotrophomonas	EKS20.10 - Stenotrophomonas
0.233	H	1	4	446	M9	Sp.3	H1	6	BR1.2	Acinetobacter	BR1.2 - Acinetobacter
0.291	E	2	4	446	M9	blank	E2	6	NA	NA	NA - NA
0.286	F	2	4	446	M9	Sp.1	F2	6	EKS17.29	need 16S	EKS17.29 - need 16S
0.261	G	2	4	446	M9	Sp.2	G2	6	EKS20.10	Stenotrophomonas	EKS20.10 - Stenotrophomonas
0.247	H	2	4	446	M9	Sp.3	H2	6	BR1.2	Acinetobacter	BR1.2 - Acinetobacter
0.296	E	3	4	446	M9	blank	E3	6	NA	NA	NA - NA
0.287	F	3	4	446	M9	Sp.1	F3	6	EKS17.29	need 16S	EKS17.29 - need 16S
0.274	G	3	4	446	M9	Sp.2	G3	6	EKS20.10	Stenotrophomonas	EKS20.10 - Stenotrophomonas
0.257	H	3	4	446	M9	Sp.3	H3	6	BR1.2	Acinetobacter	BR1.2 - Acinetobacter
0.355	A	10	5	446	1%-Keratin	Sp.1	A10	6	EKS17.29	need 16S	EKS17.29 - need 16S
0.371	B	10	5	446	1%-Keratin	Sp.2	B10	6	EKS20.10	Stenotrophomonas	EKS20.10 - Stenotrophomonas
0.367	C	10	5	446	1%-Keratin	Sp.3	C10	6	BR1.2	Acinetobacter	BR1.2 - Acinetobacter
0.351	D	10	5	446	1%-Keratin	blank	D10	6	NA	NA	NA - NA
0.355	A	11	5	446	1%-Keratin	Sp.1	A11	6	EKS17.29	need 16S	EKS17.29 - need 16S
0.362	B	11	5	446	1%-Keratin	Sp.2	B11	6	EKS20.10	Stenotrophomonas	EKS20.10 - Stenotrophomonas
0.382	C	11	5	446	1%-Keratin	Sp.3	C11	6	BR1.2	Acinetobacter	BR1.2 - Acinetobacter
0.359	D	11	5	446	1%-Keratin	blank	D11	6	NA	NA	NA - NA
0.372	A	12	5	446	1%-Keratin	Sp.1	A12	6	EKS17.29	need 16S	EKS17.29 - need 16S
0.358	B	12	5	446	1%-Keratin	Sp.2	B12	6	EKS20.10	Stenotrophomonas	EKS20.10 - Stenotrophomonas
0.393	C	12	5	446	1%-Keratin	Sp.3	C12	6	BR1.2	Acinetobacter	BR1.2 - Acinetobacter
0.371	D	12	5	446	1%-Keratin	blank	D12	6	NA	NA	NA - NA
0.343	A	7	5	446	13d-Keratin	Sp.1	A7	6	EKS17.29	need 16S	EKS17.29 - need 16S
0.364	B	7	5	446	13d-Keratin	Sp.2	B7	6	EKS20.10	Stenotrophomonas	EKS20.10 - Stenotrophomonas
0.364	C	7	5	446	13d-Keratin	Sp.3	C7	6	BR1.2	Acinetobacter	BR1.2 - Acinetobacter
0.36	D	7	5	446	13d-Keratin	blank	D7	6	NA	NA	NA - NA
0.333	A	8	5	446	13d-Keratin	Sp.1	A8	6	EKS17.29	need 16S	EKS17.29 - need 16S
0.342	B	8	5	446	13d-Keratin	Sp.2	B8	6	EKS20.10	Stenotrophomonas	EKS20.10 - Stenotrophomonas
0.353	C	8	5	446	13d-Keratin	Sp.3	C8	6	BR1.2	Acinetobacter	BR1.2 - Acinetobacter
0.357	D	8	5	446	13d-Keratin	blank	D8	6	NA	NA	NA - NA
0.349	A	9	5	446	13d-Keratin	Sp.1	A9	6	EKS17.29	need 16S	EKS17.29 - need 16S
0.349	B	9	5	446	13d-Keratin	Sp.2	B9	6	EKS20.10	Stenotrophomonas	EKS20.10 - Stenotrophomonas
0.345	C	9	5	446	13d-Keratin	Sp.3	C9	6	BR1.2	Acinetobacter	BR1.2 - Acinetobacter
0.356	D	9	5	446	13d-Keratin	blank	D9	6	NA	NA	NA - NA
0.332	A	1	5	446	5d-Keratin	Sp.1	A1	6	EKS17.29	need 16S	EKS17.29 - need 16S
0.323	B	1	5	446	5d-Keratin	Sp.2	B1	6	EKS20.10	Stenotrophomonas	EKS20.10 - Stenotrophomonas
0.329	C	1	5	446	5d-Keratin	Sp.3	C1	6	BR1.2	Acinetobacter	BR1.2 - Acinetobacter
0.335	D	1	5	446	5d-Keratin	blank	D1	6	NA	NA	NA - NA
0.306	A	2	5	446	5d-Keratin	Sp.1	A2	6	EKS17.29	need 16S	EKS17.29 - need 16S
0.315	B	2	5	446	5d-Keratin	Sp.2	B2	6	EKS20.10	Stenotrophomonas	EKS20.10 - Stenotrophomonas
0.322	C	2	5	446	5d-Keratin	Sp.3	C2	6	BR1.2	Acinetobacter	BR1.2 - Acinetobacter
0.335	D	2	5	446	5d-Keratin	blank	D2	6	NA	NA	NA - NA
0.303	A	3	5	446	5d-Keratin	Sp.1	A3	6	EKS17.29	need 16S	EKS17.29 - need 16S
0.331	B	3	5	446	5d-Keratin	Sp.2	B3	6	EKS20.10	Stenotrophomonas	EKS20.10 - Stenotrophomonas
0.325	C	3	5	446	5d-Keratin	Sp.3	C3	6	BR1.2	Acinetobacter	BR1.2 - Acinetobacter
0.331	D	3	5	446	5d-Keratin	blank	D3	6	NA	NA	NA - NA
0.328	A	4	5	446	9d-Keratin	Sp.1	A4	6	EKS17.29	need 16S	EKS17.29 - need 16S
0.35	B	4	5	446	9d-Keratin	Sp.2	B4	6	EKS20.10	Stenotrophomonas	EKS20.10 - Stenotrophomonas
0.337	C	4	5	446	9d-Keratin	Sp.3	C4	6	BR1.2	Acinetobacter	BR1.2 - Acinetobacter
0.345	D	4	5	446	9d-Keratin	blank	D4	6	NA	NA	NA - NA
0.318	A	5	5	446	9d-Keratin	Sp.1	A5	6	EKS17.29	need 16S	EKS17.29 - need 16S
0.337	B	5	5	446	9d-Keratin	Sp.2	B5	6	EKS20.10	Stenotrophomonas	EKS20.10 - Stenotrophomonas
0.34	C	5	5	446	9d-Keratin	Sp.3	C5	6	BR1.2	Acinetobacter	BR1.2 - Acinetobacter
0.324	D	5	5	446	9d-Keratin	blank	D5	6	NA	NA	NA - NA
0.33	A	6	5	446	9d-Keratin	Sp.1	A6	6	EKS17.29	need 16S	EKS17.29 - need 16S
0.333	B	6	5	446	9d-Keratin	Sp.2	B6	6	EKS20.10	Stenotrophomonas	EKS20.10 - Stenotrophomonas
0.341	C	6	5	446	9d-Keratin	Sp.3	C6	6	BR1.2	Acinetobacter	BR1.2 - Acinetobacter
0.355	D	6	5	446	9d-Keratin	blank	D6	6	NA	NA	NA - NA
0.268	E	1	5	446	M9	blank	E1	6	NA	NA	NA - NA
0.284	F	1	5	446	M9	Sp.1	F1	6	EKS17.29	need 16S	EKS17.29 - need 16S
0.243	G	1	5	446	M9	Sp.2	G1	6	EKS20.10	Stenotrophomonas	EKS20.10 - Stenotrophomonas
0.227	H	1	5	446	M9	Sp.3	H1	6	BR1.2	Acinetobacter	BR1.2 - Acinetobacter
0.283	E	2	5	446	M9	blank	E2	6	NA	NA	NA - NA
0.28	F	2	5	446	M9	Sp.1	F2	6	EKS17.29	need 16S	EKS17.29 - need 16S
0.247	G	2	5	446	M9	Sp.2	G2	6	EKS20.10	Stenotrophomonas	EKS20.10 - Stenotrophomonas
0.25	H	2	5	446	M9	Sp.3	H2	6	BR1.2	Acinetobacter	BR1.2 - Acinetobacter
0.286	E	3	5	446	M9	blank	E3	6	NA	NA	NA - NA
0.28	F	3	5	446	M9	Sp.1	F3	6	EKS17.29	need 16S	EKS17.29 - need 16S
0.272	G	3	5	446	M9	Sp.2	G3	6	EKS20.10	Stenotrophomonas	EKS20.10 - Stenotrophomonas
0.26	H	3	5	446	M9	Sp.3	H3	6	BR1.2	Acinetobacter	BR1.2 - Acinetobacter
0.356	A	10	6	446	1%-Keratin	Sp.1	A10	6	EKS17.29	need 16S	EKS17.29 - need 16S
0.373	B	10	6	446	1%-Keratin	Sp.2	B10	6	EKS20.10	Stenotrophomonas	EKS20.10 - Stenotrophomonas
0.368	C	10	6	446	1%-Keratin	Sp.3	C10	6	BR1.2	Acinetobacter	BR1.2 - Acinetobacter
0.357	D	10	6	446	1%-Keratin	blank	D10	6	NA	NA	NA - NA
0.355	A	11	6	446	1%-Keratin	Sp.1	A11	6	EKS17.29	need 16S	EKS17.29 - need 16S
0.363	B	11	6	446	1%-Keratin	Sp.2	B11	6	EKS20.10	Stenotrophomonas	EKS20.10 - Stenotrophomonas
0.384	C	11	6	446	1%-Keratin	Sp.3	C11	6	BR1.2	Acinetobacter	BR1.2 - Acinetobacter
0.362	D	11	6	446	1%-Keratin	blank	D11	6	NA	NA	NA - NA
0.381	A	12	6	446	1%-Keratin	Sp.1	A12	6	EKS17.29	need 16S	EKS17.29 - need 16S
0.361	B	12	6	446	1%-Keratin	Sp.2	B12	6	EKS20.10	Stenotrophomonas	EKS20.10 - Stenotrophomonas
0.386	C	12	6	446	1%-Keratin	Sp.3	C12	6	BR1.2	Acinetobacter	BR1.2 - Acinetobacter
0.375	D	12	6	446	1%-Keratin	blank	D12	6	NA	NA	NA - NA
0.346	A	7	6	446	13d-Keratin	Sp.1	A7	6	EKS17.29	need 16S	EKS17.29 - need 16S
0.367	B	7	6	446	13d-Keratin	Sp.2	B7	6	EKS20.10	Stenotrophomonas	EKS20.10 - Stenotrophomonas
0.375	C	7	6	446	13d-Keratin	Sp.3	C7	6	BR1.2	Acinetobacter	BR1.2 - Acinetobacter
0.363	D	7	6	446	13d-Keratin	blank	D7	6	NA	NA	NA - NA
0.341	A	8	6	446	13d-Keratin	Sp.1	A8	6	EKS17.29	need 16S	EKS17.29 - need 16S
0.346	B	8	6	446	13d-Keratin	Sp.2	B8	6	EKS20.10	Stenotrophomonas	EKS20.10 - Stenotrophomonas
0.359	C	8	6	446	13d-Keratin	Sp.3	C8	6	BR1.2	Acinetobacter	BR1.2 - Acinetobacter
0.359	D	8	6	446	13d-Keratin	blank	D8	6	NA	NA	NA - NA
0.354	A	9	6	446	13d-Keratin	Sp.1	A9	6	EKS17.29	need 16S	EKS17.29 - need 16S
0.36	B	9	6	446	13d-Keratin	Sp.2	B9	6	EKS20.10	Stenotrophomonas	EKS20.10 - Stenotrophomonas
0.35	C	9	6	446	13d-Keratin	Sp.3	C9	6	BR1.2	Acinetobacter	BR1.2 - Acinetobacter
0.361	D	9	6	446	13d-Keratin	blank	D9	6	NA	NA	NA - NA
0.334	A	1	6	446	5d-Keratin	Sp.1	A1	6	EKS17.29	need 16S	EKS17.29 - need 16S
0.325	B	1	6	446	5d-Keratin	Sp.2	B1	6	EKS20.10	Stenotrophomonas	EKS20.10 - Stenotrophomonas
0.333	C	1	6	446	5d-Keratin	Sp.3	C1	6	BR1.2	Acinetobacter	BR1.2 - Acinetobacter
0.332	D	1	6	446	5d-Keratin	blank	D1	6	NA	NA	NA - NA
0.312	A	2	6	446	5d-Keratin	Sp.1	A2	6	EKS17.29	need 16S	EKS17.29 - need 16S
0.321	B	2	6	446	5d-Keratin	Sp.2	B2	6	EKS20.10	Stenotrophomonas	EKS20.10 - Stenotrophomonas
0.334	C	2	6	446	5d-Keratin	Sp.3	C2	6	BR1.2	Acinetobacter	BR1.2 - Acinetobacter
0.336	D	2	6	446	5d-Keratin	blank	D2	6	NA	NA	NA - NA
0.312	A	3	6	446	5d-Keratin	Sp.1	A3	6	EKS17.29	need 16S	EKS17.29 - need 16S
0.334	B	3	6	446	5d-Keratin	Sp.2	B3	6	EKS20.10	Stenotrophomonas	EKS20.10 - Stenotrophomonas
0.329	C	3	6	446	5d-Keratin	Sp.3	C3	6	BR1.2	Acinetobacter	BR1.2 - Acinetobacter
0.337	D	3	6	446	5d-Keratin	blank	D3	6	NA	NA	NA - NA
0.334	A	4	6	446	9d-Keratin	Sp.1	A4	6	EKS17.29	need 16S	EKS17.29 - need 16S
0.358	B	4	6	446	9d-Keratin	Sp.2	B4	6	EKS20.10	Stenotrophomonas	EKS20.10 - Stenotrophomonas
0.34	C	4	6	446	9d-Keratin	Sp.3	C4	6	BR1.2	Acinetobacter	BR1.2 - Acinetobacter
0.344	D	4	6	446	9d-Keratin	blank	D4	6	NA	NA	NA - NA
0.325	A	5	6	446	9d-Keratin	Sp.1	A5	6	EKS17.29	need 16S	EKS17.29 - need 16S
0.342	B	5	6	446	9d-Keratin	Sp.2	B5	6	EKS20.10	Stenotrophomonas	EKS20.10 - Stenotrophomonas
0.346	C	5	6	446	9d-Keratin	Sp.3	C5	6	BR1.2	Acinetobacter	BR1.2 - Acinetobacter
0.326	D	5	6	446	9d-Keratin	blank	D5	6	NA	NA	NA - NA
0.333	A	6	6	446	9d-Keratin	Sp.1	A6	6	EKS17.29	need 16S	EKS17.29 - need 16S
0.337	B	6	6	446	9d-Keratin	Sp.2	B6	6	EKS20.10	Stenotrophomonas	EKS20.10 - Stenotrophomonas
0.351	C	6	6	446	9d-Keratin	Sp.3	C6	6	BR1.2	Acinetobacter	BR1.2 - Acinetobacter
0.361	D	6	6	446	9d-Keratin	blank	D6	6	NA	NA	NA - NA
0.246	E	1	6	446	M9	blank	E1	6	NA	NA	NA - NA
0.248	F	1	6	446	M9	Sp.1	F1	6	EKS17.29	need 16S	EKS17.29 - need 16S
0.249	G	1	6	446	M9	Sp.2	G1	6	EKS20.10	Stenotrophomonas	EKS20.10 - Stenotrophomonas
0.232	H	1	6	446	M9	Sp.3	H1	6	BR1.2	Acinetobacter	BR1.2 - Acinetobacter
0.291	E	2	6	446	M9	blank	E2	6	NA	NA	NA - NA
0.291	F	2	6	446	M9	Sp.1	F2	6	EKS17.29	need 16S	EKS17.29 - need 16S
0.258	G	2	6	446	M9	Sp.2	G2	6	EKS20.10	Stenotrophomonas	EKS20.10 - Stenotrophomonas
0.241	H	2	6	446	M9	Sp.3	H2	6	BR1.2	Acinetobacter	BR1.2 - Acinetobacter
0.302	E	3	6	446	M9	blank	E3	6	NA	NA	NA - NA
0.289	F	3	6	446	M9	Sp.1	F3	6	EKS17.29	need 16S	EKS17.29 - need 16S
0.276	G	3	6	446	M9	Sp.2	G3	6	EKS20.10	Stenotrophomonas	EKS20.10 - Stenotrophomonas
0.255	H	3	6	446	M9	Sp.3	H3	6	BR1.2	Acinetobacter	BR1.2 - Acinetobacter
0.35	A	10	7	446	1%-Keratin	Sp.1	A10	6	EKS17.29	need 16S	EKS17.29 - need 16S
0.374	B	10	7	446	1%-Keratin	Sp.2	B10	6	EKS20.10	Stenotrophomonas	EKS20.10 - Stenotrophomonas
0.372	C	10	7	446	1%-Keratin	Sp.3	C10	6	BR1.2	Acinetobacter	BR1.2 - Acinetobacter
0.356	D	10	7	446	1%-Keratin	blank	D10	6	NA	NA	NA - NA
0.355	A	11	7	446	1%-Keratin	Sp.1	A11	6	EKS17.29	need 16S	EKS17.29 - need 16S
0.36	B	11	7	446	1%-Keratin	Sp.2	B11	6	EKS20.10	Stenotrophomonas	EKS20.10 - Stenotrophomonas
0.378	C	11	7	446	1%-Keratin	Sp.3	C11	6	BR1.2	Acinetobacter	BR1.2 - Acinetobacter
0.363	D	11	7	446	1%-Keratin	blank	D11	6	NA	NA	NA - NA
0.38	A	12	7	446	1%-Keratin	Sp.1	A12	6	EKS17.29	need 16S	EKS17.29 - need 16S
0.359	B	12	7	446	1%-Keratin	Sp.2	B12	6	EKS20.10	Stenotrophomonas	EKS20.10 - Stenotrophomonas
0.391	C	12	7	446	1%-Keratin	Sp.3	C12	6	BR1.2	Acinetobacter	BR1.2 - Acinetobacter
0.372	D	12	7	446	1%-Keratin	blank	D12	6	NA	NA	NA - NA
0.348	A	7	7	446	13d-Keratin	Sp.1	A7	6	EKS17.29	need 16S	EKS17.29 - need 16S
0.366	B	7	7	446	13d-Keratin	Sp.2	B7	6	EKS20.10	Stenotrophomonas	EKS20.10 - Stenotrophomonas
0.366	C	7	7	446	13d-Keratin	Sp.3	C7	6	BR1.2	Acinetobacter	BR1.2 - Acinetobacter
0.362	D	7	7	446	13d-Keratin	blank	D7	6	NA	NA	NA - NA
0.343	A	8	7	446	13d-Keratin	Sp.1	A8	6	EKS17.29	need 16S	EKS17.29 - need 16S
0.348	B	8	7	446	13d-Keratin	Sp.2	B8	6	EKS20.10	Stenotrophomonas	EKS20.10 - Stenotrophomonas
0.354	C	8	7	446	13d-Keratin	Sp.3	C8	6	BR1.2	Acinetobacter	BR1.2 - Acinetobacter
0.358	D	8	7	446	13d-Keratin	blank	D8	6	NA	NA	NA - NA
0.355	A	9	7	446	13d-Keratin	Sp.1	A9	6	EKS17.29	need 16S	EKS17.29 - need 16S
0.355	B	9	7	446	13d-Keratin	Sp.2	B9	6	EKS20.10	Stenotrophomonas	EKS20.10 - Stenotrophomonas
0.348	C	9	7	446	13d-Keratin	Sp.3	C9	6	BR1.2	Acinetobacter	BR1.2 - Acinetobacter
0.36	D	9	7	446	13d-Keratin	blank	D9	6	NA	NA	NA - NA
0.336	A	1	7	446	5d-Keratin	Sp.1	A1	6	EKS17.29	need 16S	EKS17.29 - need 16S
0.327	B	1	7	446	5d-Keratin	Sp.2	B1	6	EKS20.10	Stenotrophomonas	EKS20.10 - Stenotrophomonas
0.332	C	1	7	446	5d-Keratin	Sp.3	C1	6	BR1.2	Acinetobacter	BR1.2 - Acinetobacter
0.336	D	1	7	446	5d-Keratin	blank	D1	6	NA	NA	NA - NA
0.317	A	2	7	446	5d-Keratin	Sp.1	A2	6	EKS17.29	need 16S	EKS17.29 - need 16S
0.326	B	2	7	446	5d-Keratin	Sp.2	B2	6	EKS20.10	Stenotrophomonas	EKS20.10 - Stenotrophomonas
0.33	C	2	7	446	5d-Keratin	Sp.3	C2	6	BR1.2	Acinetobacter	BR1.2 - Acinetobacter
0.34	D	2	7	446	5d-Keratin	blank	D2	6	NA	NA	NA - NA
0.316	A	3	7	446	5d-Keratin	Sp.1	A3	6	EKS17.29	need 16S	EKS17.29 - need 16S
0.337	B	3	7	446	5d-Keratin	Sp.2	B3	6	EKS20.10	Stenotrophomonas	EKS20.10 - Stenotrophomonas
0.329	C	3	7	446	5d-Keratin	Sp.3	C3	6	BR1.2	Acinetobacter	BR1.2 - Acinetobacter
0.339	D	3	7	446	5d-Keratin	blank	D3	6	NA	NA	NA - NA
0.331	A	4	7	446	9d-Keratin	Sp.1	A4	6	EKS17.29	need 16S	EKS17.29 - need 16S
0.356	B	4	7	446	9d-Keratin	Sp.2	B4	6	EKS20.10	Stenotrophomonas	EKS20.10 - Stenotrophomonas
0.34	C	4	7	446	9d-Keratin	Sp.3	C4	6	BR1.2	Acinetobacter	BR1.2 - Acinetobacter
0.345	D	4	7	446	9d-Keratin	blank	D4	6	NA	NA	NA - NA
0.326	A	5	7	446	9d-Keratin	Sp.1	A5	6	EKS17.29	need 16S	EKS17.29 - need 16S
0.341	B	5	7	446	9d-Keratin	Sp.2	B5	6	EKS20.10	Stenotrophomonas	EKS20.10 - Stenotrophomonas
0.345	C	5	7	446	9d-Keratin	Sp.3	C5	6	BR1.2	Acinetobacter	BR1.2 - Acinetobacter
0.329	D	5	7	446	9d-Keratin	blank	D5	6	NA	NA	NA - NA
0.331	A	6	7	446	9d-Keratin	Sp.1	A6	6	EKS17.29	need 16S	EKS17.29 - need 16S
0.336	B	6	7	446	9d-Keratin	Sp.2	B6	6	EKS20.10	Stenotrophomonas	EKS20.10 - Stenotrophomonas
0.347	C	6	7	446	9d-Keratin	Sp.3	C6	6	BR1.2	Acinetobacter	BR1.2 - Acinetobacter
0.363	D	6	7	446	9d-Keratin	blank	D6	6	NA	NA	NA - NA
0.259	E	1	7	446	M9	blank	E1	6	NA	NA	NA - NA
0.257	F	1	7	446	M9	Sp.1	F1	6	EKS17.29	need 16S	EKS17.29 - need 16S
0.235	G	1	7	446	M9	Sp.2	G1	6	EKS20.10	Stenotrophomonas	EKS20.10 - Stenotrophomonas
0.22	H	1	7	446	M9	Sp.3	H1	6	BR1.2	Acinetobacter	BR1.2 - Acinetobacter
0.295	E	2	7	446	M9	blank	E2	6	NA	NA	NA - NA
0.295	F	2	7	446	M9	Sp.1	F2	6	EKS17.29	need 16S	EKS17.29 - need 16S
0.265	G	2	7	446	M9	Sp.2	G2	6	EKS20.10	Stenotrophomonas	EKS20.10 - Stenotrophomonas
0.234	H	2	7	446	M9	Sp.3	H2	6	BR1.2	Acinetobacter	BR1.2 - Acinetobacter
0.302	E	3	7	446	M9	blank	E3	6	NA	NA	NA - NA
0.289	F	3	7	446	M9	Sp.1	F3	6	EKS17.29	need 16S	EKS17.29 - need 16S
0.277	G	3	7	446	M9	Sp.2	G3	6	EKS20.10	Stenotrophomonas	EKS20.10 - Stenotrophomonas
0.257	H	3	7	446	M9	Sp.3	H3	6	BR1.2	Acinetobacter	BR1.2 - Acinetobacter
0.349	A	10	8	446	1%-Keratin	Sp.1	A10	6	EKS17.29	need 16S	EKS17.29 - need 16S
0.375	B	10	8	446	1%-Keratin	Sp.2	B10	6	EKS20.10	Stenotrophomonas	EKS20.10 - Stenotrophomonas
0.368	C	10	8	446	1%-Keratin	Sp.3	C10	6	BR1.2	Acinetobacter	BR1.2 - Acinetobacter
0.357	D	10	8	446	1%-Keratin	blank	D10	6	NA	NA	NA - NA
0.354	A	11	8	446	1%-Keratin	Sp.1	A11	6	EKS17.29	need 16S	EKS17.29 - need 16S
0.361	B	11	8	446	1%-Keratin	Sp.2	B11	6	EKS20.10	Stenotrophomonas	EKS20.10 - Stenotrophomonas
0.38	C	11	8	446	1%-Keratin	Sp.3	C11	6	BR1.2	Acinetobacter	BR1.2 - Acinetobacter
0.364	D	11	8	446	1%-Keratin	blank	D11	6	NA	NA	NA - NA
0.381	A	12	8	446	1%-Keratin	Sp.1	A12	6	EKS17.29	need 16S	EKS17.29 - need 16S
0.361	B	12	8	446	1%-Keratin	Sp.2	B12	6	EKS20.10	Stenotrophomonas	EKS20.10 - Stenotrophomonas
0.388	C	12	8	446	1%-Keratin	Sp.3	C12	6	BR1.2	Acinetobacter	BR1.2 - Acinetobacter
0.37	D	12	8	446	1%-Keratin	blank	D12	6	NA	NA	NA - NA
0.349	A	7	8	446	13d-Keratin	Sp.1	A7	6	EKS17.29	need 16S	EKS17.29 - need 16S
0.37	B	7	8	446	13d-Keratin	Sp.2	B7	6	EKS20.10	Stenotrophomonas	EKS20.10 - Stenotrophomonas
0.37	C	7	8	446	13d-Keratin	Sp.3	C7	6	BR1.2	Acinetobacter	BR1.2 - Acinetobacter
0.362	D	7	8	446	13d-Keratin	blank	D7	6	NA	NA	NA - NA
0.343	A	8	8	446	13d-Keratin	Sp.1	A8	6	EKS17.29	need 16S	EKS17.29 - need 16S
0.348	B	8	8	446	13d-Keratin	Sp.2	B8	6	EKS20.10	Stenotrophomonas	EKS20.10 - Stenotrophomonas
0.356	C	8	8	446	13d-Keratin	Sp.3	C8	6	BR1.2	Acinetobacter	BR1.2 - Acinetobacter
0.358	D	8	8	446	13d-Keratin	blank	D8	6	NA	NA	NA - NA
0.356	A	9	8	446	13d-Keratin	Sp.1	A9	6	EKS17.29	need 16S	EKS17.29 - need 16S
0.356	B	9	8	446	13d-Keratin	Sp.2	B9	6	EKS20.10	Stenotrophomonas	EKS20.10 - Stenotrophomonas
0.348	C	9	8	446	13d-Keratin	Sp.3	C9	6	BR1.2	Acinetobacter	BR1.2 - Acinetobacter
0.36	D	9	8	446	13d-Keratin	blank	D9	6	NA	NA	NA - NA
0.337	A	1	8	446	5d-Keratin	Sp.1	A1	6	EKS17.29	need 16S	EKS17.29 - need 16S
0.329	B	1	8	446	5d-Keratin	Sp.2	B1	6	EKS20.10	Stenotrophomonas	EKS20.10 - Stenotrophomonas
0.337	C	1	8	446	5d-Keratin	Sp.3	C1	6	BR1.2	Acinetobacter	BR1.2 - Acinetobacter
0.338	D	1	8	446	5d-Keratin	blank	D1	6	NA	NA	NA - NA
0.316	A	2	8	446	5d-Keratin	Sp.1	A2	6	EKS17.29	need 16S	EKS17.29 - need 16S
0.325	B	2	8	446	5d-Keratin	Sp.2	B2	6	EKS20.10	Stenotrophomonas	EKS20.10 - Stenotrophomonas
0.335	C	2	8	446	5d-Keratin	Sp.3	C2	6	BR1.2	Acinetobacter	BR1.2 - Acinetobacter
0.342	D	2	8	446	5d-Keratin	blank	D2	6	NA	NA	NA - NA
0.319	A	3	8	446	5d-Keratin	Sp.1	A3	6	EKS17.29	need 16S	EKS17.29 - need 16S
0.339	B	3	8	446	5d-Keratin	Sp.2	B3	6	EKS20.10	Stenotrophomonas	EKS20.10 - Stenotrophomonas
0.333	C	3	8	446	5d-Keratin	Sp.3	C3	6	BR1.2	Acinetobacter	BR1.2 - Acinetobacter
0.339	D	3	8	446	5d-Keratin	blank	D3	6	NA	NA	NA - NA
0.334	A	4	8	446	9d-Keratin	Sp.1	A4	6	EKS17.29	need 16S	EKS17.29 - need 16S
0.354	B	4	8	446	9d-Keratin	Sp.2	B4	6	EKS20.10	Stenotrophomonas	EKS20.10 - Stenotrophomonas
0.34	C	4	8	446	9d-Keratin	Sp.3	C4	6	BR1.2	Acinetobacter	BR1.2 - Acinetobacter
0.346	D	4	8	446	9d-Keratin	blank	D4	6	NA	NA	NA - NA
0.328	A	5	8	446	9d-Keratin	Sp.1	A5	6	EKS17.29	need 16S	EKS17.29 - need 16S
0.343	B	5	8	446	9d-Keratin	Sp.2	B5	6	EKS20.10	Stenotrophomonas	EKS20.10 - Stenotrophomonas
0.346	C	5	8	446	9d-Keratin	Sp.3	C5	6	BR1.2	Acinetobacter	BR1.2 - Acinetobacter
0.329	D	5	8	446	9d-Keratin	blank	D5	6	NA	NA	NA - NA
0.336	A	6	8	446	9d-Keratin	Sp.1	A6	6	EKS17.29	need 16S	EKS17.29 - need 16S
0.337	B	6	8	446	9d-Keratin	Sp.2	B6	6	EKS20.10	Stenotrophomonas	EKS20.10 - Stenotrophomonas
0.349	C	6	8	446	9d-Keratin	Sp.3	C6	6	BR1.2	Acinetobacter	BR1.2 - Acinetobacter
0.358	D	6	8	446	9d-Keratin	blank	D6	6	NA	NA	NA - NA
0.266	E	1	8	446	M9	blank	E1	6	NA	NA	NA - NA
0.257	F	1	8	446	M9	Sp.1	F1	6	EKS17.29	need 16S	EKS17.29 - need 16S
0.243	G	1	8	446	M9	Sp.2	G1	6	EKS20.10	Stenotrophomonas	EKS20.10 - Stenotrophomonas
0.221	H	1	8	446	M9	Sp.3	H1	6	BR1.2	Acinetobacter	BR1.2 - Acinetobacter
0.297	E	2	8	446	M9	blank	E2	6	NA	NA	NA - NA
0.287	F	2	8	446	M9	Sp.1	F2	6	EKS17.29	need 16S	EKS17.29 - need 16S
0.251	G	2	8	446	M9	Sp.2	G2	6	EKS20.10	Stenotrophomonas	EKS20.10 - Stenotrophomonas
0.242	H	2	8	446	M9	Sp.3	H2	6	BR1.2	Acinetobacter	BR1.2 - Acinetobacter
0.3	E	3	8	446	M9	blank	E3	6	NA	NA	NA - NA
0.288	F	3	8	446	M9	Sp.1	F3	6	EKS17.29	need 16S	EKS17.29 - need 16S
0.278	G	3	8	446	M9	Sp.2	G3	6	EKS20.10	Stenotrophomonas	EKS20.10 - Stenotrophomonas
0.249	H	3	8	446	M9	Sp.3	H3	6	BR1.2	Acinetobacter	BR1.2 - Acinetobacter
0.353	A	10	9	446	1%-Keratin	Sp.1	A10	6	EKS17.29	need 16S	EKS17.29 - need 16S
0.373	B	10	9	446	1%-Keratin	Sp.2	B10	6	EKS20.10	Stenotrophomonas	EKS20.10 - Stenotrophomonas
0.37	C	10	9	446	1%-Keratin	Sp.3	C10	6	BR1.2	Acinetobacter	BR1.2 - Acinetobacter
0.355	D	10	9	446	1%-Keratin	blank	D10	6	NA	NA	NA - NA
0.356	A	11	9	446	1%-Keratin	Sp.1	A11	6	EKS17.29	need 16S	EKS17.29 - need 16S
0.359	B	11	9	446	1%-Keratin	Sp.2	B11	6	EKS20.10	Stenotrophomonas	EKS20.10 - Stenotrophomonas
0.382	C	11	9	446	1%-Keratin	Sp.3	C11	6	BR1.2	Acinetobacter	BR1.2 - Acinetobacter
0.367	D	11	9	446	1%-Keratin	blank	D11	6	NA	NA	NA - NA
0.377	A	12	9	446	1%-Keratin	Sp.1	A12	6	EKS17.29	need 16S	EKS17.29 - need 16S
0.359	B	12	9	446	1%-Keratin	Sp.2	B12	6	EKS20.10	Stenotrophomonas	EKS20.10 - Stenotrophomonas
0.388	C	12	9	446	1%-Keratin	Sp.3	C12	6	BR1.2	Acinetobacter	BR1.2 - Acinetobacter
0.367	D	12	9	446	1%-Keratin	blank	D12	6	NA	NA	NA - NA
0.351	A	7	9	446	13d-Keratin	Sp.1	A7	6	EKS17.29	need 16S	EKS17.29 - need 16S
0.369	B	7	9	446	13d-Keratin	Sp.2	B7	6	EKS20.10	Stenotrophomonas	EKS20.10 - Stenotrophomonas
0.368	C	7	9	446	13d-Keratin	Sp.3	C7	6	BR1.2	Acinetobacter	BR1.2 - Acinetobacter
0.363	D	7	9	446	13d-Keratin	blank	D7	6	NA	NA	NA - NA
0.342	A	8	9	446	13d-Keratin	Sp.1	A8	6	EKS17.29	need 16S	EKS17.29 - need 16S
0.349	B	8	9	446	13d-Keratin	Sp.2	B8	6	EKS20.10	Stenotrophomonas	EKS20.10 - Stenotrophomonas
0.357	C	8	9	446	13d-Keratin	Sp.3	C8	6	BR1.2	Acinetobacter	BR1.2 - Acinetobacter
0.361	D	8	9	446	13d-Keratin	blank	D8	6	NA	NA	NA - NA
0.356	A	9	9	446	13d-Keratin	Sp.1	A9	6	EKS17.29	need 16S	EKS17.29 - need 16S
0.353	B	9	9	446	13d-Keratin	Sp.2	B9	6	EKS20.10	Stenotrophomonas	EKS20.10 - Stenotrophomonas
0.35	C	9	9	446	13d-Keratin	Sp.3	C9	6	BR1.2	Acinetobacter	BR1.2 - Acinetobacter
0.361	D	9	9	446	13d-Keratin	blank	D9	6	NA	NA	NA - NA
0.339	A	1	9	446	5d-Keratin	Sp.1	A1	6	EKS17.29	need 16S	EKS17.29 - need 16S
0.331	B	1	9	446	5d-Keratin	Sp.2	B1	6	EKS20.10	Stenotrophomonas	EKS20.10 - Stenotrophomonas
0.337	C	1	9	446	5d-Keratin	Sp.3	C1	6	BR1.2	Acinetobacter	BR1.2 - Acinetobacter
0.339	D	1	9	446	5d-Keratin	blank	D1	6	NA	NA	NA - NA
0.321	A	2	9	446	5d-Keratin	Sp.1	A2	6	EKS17.29	need 16S	EKS17.29 - need 16S
0.327	B	2	9	446	5d-Keratin	Sp.2	B2	6	EKS20.10	Stenotrophomonas	EKS20.10 - Stenotrophomonas
0.333	C	2	9	446	5d-Keratin	Sp.3	C2	6	BR1.2	Acinetobacter	BR1.2 - Acinetobacter
0.343	D	2	9	446	5d-Keratin	blank	D2	6	NA	NA	NA - NA
0.318	A	3	9	446	5d-Keratin	Sp.1	A3	6	EKS17.29	need 16S	EKS17.29 - need 16S
0.34	B	3	9	446	5d-Keratin	Sp.2	B3	6	EKS20.10	Stenotrophomonas	EKS20.10 - Stenotrophomonas
0.339	C	3	9	446	5d-Keratin	Sp.3	C3	6	BR1.2	Acinetobacter	BR1.2 - Acinetobacter
0.341	D	3	9	446	5d-Keratin	blank	D3	6	NA	NA	NA - NA
0.34	A	4	9	446	9d-Keratin	Sp.1	A4	6	EKS17.29	need 16S	EKS17.29 - need 16S
0.356	B	4	9	446	9d-Keratin	Sp.2	B4	6	EKS20.10	Stenotrophomonas	EKS20.10 - Stenotrophomonas
0.343	C	4	9	446	9d-Keratin	Sp.3	C4	6	BR1.2	Acinetobacter	BR1.2 - Acinetobacter
0.345	D	4	9	446	9d-Keratin	blank	D4	6	NA	NA	NA - NA
0.327	A	5	9	446	9d-Keratin	Sp.1	A5	6	EKS17.29	need 16S	EKS17.29 - need 16S
0.342	B	5	9	446	9d-Keratin	Sp.2	B5	6	EKS20.10	Stenotrophomonas	EKS20.10 - Stenotrophomonas
0.353	C	5	9	446	9d-Keratin	Sp.3	C5	6	BR1.2	Acinetobacter	BR1.2 - Acinetobacter
0.333	D	5	9	446	9d-Keratin	blank	D5	6	NA	NA	NA - NA
0.335	A	6	9	446	9d-Keratin	Sp.1	A6	6	EKS17.29	need 16S	EKS17.29 - need 16S
0.339	B	6	9	446	9d-Keratin	Sp.2	B6	6	EKS20.10	Stenotrophomonas	EKS20.10 - Stenotrophomonas
0.348	C	6	9	446	9d-Keratin	Sp.3	C6	6	BR1.2	Acinetobacter	BR1.2 - Acinetobacter
0.361	D	6	9	446	9d-Keratin	blank	D6	6	NA	NA	NA - NA
0.263	E	1	9	446	M9	blank	E1	6	NA	NA	NA - NA
0.252	F	1	9	446	M9	Sp.1	F1	6	EKS17.29	need 16S	EKS17.29 - need 16S
0.239	G	1	9	446	M9	Sp.2	G1	6	EKS20.10	Stenotrophomonas	EKS20.10 - Stenotrophomonas
0.219	H	1	9	446	M9	Sp.3	H1	6	BR1.2	Acinetobacter	BR1.2 - Acinetobacter
0.295	E	2	9	446	M9	blank	E2	6	NA	NA	NA - NA
0.285	F	2	9	446	M9	Sp.1	F2	6	EKS17.29	need 16S	EKS17.29 - need 16S
0.26	G	2	9	446	M9	Sp.2	G2	6	EKS20.10	Stenotrophomonas	EKS20.10 - Stenotrophomonas
0.242	H	2	9	446	M9	Sp.3	H2	6	BR1.2	Acinetobacter	BR1.2 - Acinetobacter
0.299	E	3	9	446	M9	blank	E3	6	NA	NA	NA - NA
0.279	F	3	9	446	M9	Sp.1	F3	6	EKS17.29	need 16S	EKS17.29 - need 16S
0.273	G	3	9	446	M9	Sp.2	G3	6	EKS20.10	Stenotrophomonas	EKS20.10 - Stenotrophomonas
0.251	H	3	9	446	M9	Sp.3	H3	6	BR1.2	Acinetobacter	BR1.2 - Acinetobacter
0.354	A	10	10	446	1%-Keratin	Sp.1	A10	6	EKS17.29	need 16S	EKS17.29 - need 16S
0.376	B	10	10	446	1%-Keratin	Sp.2	B10	6	EKS20.10	Stenotrophomonas	EKS20.10 - Stenotrophomonas
0.375	C	10	10	446	1%-Keratin	Sp.3	C10	6	BR1.2	Acinetobacter	BR1.2 - Acinetobacter
0.356	D	10	10	446	1%-Keratin	blank	D10	6	NA	NA	NA - NA
0.358	A	11	10	446	1%-Keratin	Sp.1	A11	6	EKS17.29	need 16S	EKS17.29 - need 16S
0.365	B	11	10	446	1%-Keratin	Sp.2	B11	6	EKS20.10	Stenotrophomonas	EKS20.10 - Stenotrophomonas
0.384	C	11	10	446	1%-Keratin	Sp.3	C11	6	BR1.2	Acinetobacter	BR1.2 - Acinetobacter
0.366	D	11	10	446	1%-Keratin	blank	D11	6	NA	NA	NA - NA
0.385	A	12	10	446	1%-Keratin	Sp.1	A12	6	EKS17.29	need 16S	EKS17.29 - need 16S
0.365	B	12	10	446	1%-Keratin	Sp.2	B12	6	EKS20.10	Stenotrophomonas	EKS20.10 - Stenotrophomonas
0.382	C	12	10	446	1%-Keratin	Sp.3	C12	6	BR1.2	Acinetobacter	BR1.2 - Acinetobacter
0.369	D	12	10	446	1%-Keratin	blank	D12	6	NA	NA	NA - NA
0.354	A	7	10	446	13d-Keratin	Sp.1	A7	6	EKS17.29	need 16S	EKS17.29 - need 16S
0.371	B	7	10	446	13d-Keratin	Sp.2	B7	6	EKS20.10	Stenotrophomonas	EKS20.10 - Stenotrophomonas
0.373	C	7	10	446	13d-Keratin	Sp.3	C7	6	BR1.2	Acinetobacter	BR1.2 - Acinetobacter
0.366	D	7	10	446	13d-Keratin	blank	D7	6	NA	NA	NA - NA
0.343	A	8	10	446	13d-Keratin	Sp.1	A8	6	EKS17.29	need 16S	EKS17.29 - need 16S
0.35	B	8	10	446	13d-Keratin	Sp.2	B8	6	EKS20.10	Stenotrophomonas	EKS20.10 - Stenotrophomonas
0.362	C	8	10	446	13d-Keratin	Sp.3	C8	6	BR1.2	Acinetobacter	BR1.2 - Acinetobacter
0.361	D	8	10	446	13d-Keratin	blank	D8	6	NA	NA	NA - NA
0.364	A	9	10	446	13d-Keratin	Sp.1	A9	6	EKS17.29	need 16S	EKS17.29 - need 16S
0.361	B	9	10	446	13d-Keratin	Sp.2	B9	6	EKS20.10	Stenotrophomonas	EKS20.10 - Stenotrophomonas
0.354	C	9	10	446	13d-Keratin	Sp.3	C9	6	BR1.2	Acinetobacter	BR1.2 - Acinetobacter
0.364	D	9	10	446	13d-Keratin	blank	D9	6	NA	NA	NA - NA
0.339	A	1	10	446	5d-Keratin	Sp.1	A1	6	EKS17.29	need 16S	EKS17.29 - need 16S
0.332	B	1	10	446	5d-Keratin	Sp.2	B1	6	EKS20.10	Stenotrophomonas	EKS20.10 - Stenotrophomonas
0.341	C	1	10	446	5d-Keratin	Sp.3	C1	6	BR1.2	Acinetobacter	BR1.2 - Acinetobacter
0.337	D	1	10	446	5d-Keratin	blank	D1	6	NA	NA	NA - NA
0.323	A	2	10	446	5d-Keratin	Sp.1	A2	6	EKS17.29	need 16S	EKS17.29 - need 16S
0.33	B	2	10	446	5d-Keratin	Sp.2	B2	6	EKS20.10	Stenotrophomonas	EKS20.10 - Stenotrophomonas
0.34	C	2	10	446	5d-Keratin	Sp.3	C2	6	BR1.2	Acinetobacter	BR1.2 - Acinetobacter
0.342	D	2	10	446	5d-Keratin	blank	D2	6	NA	NA	NA - NA
0.32	A	3	10	446	5d-Keratin	Sp.1	A3	6	EKS17.29	need 16S	EKS17.29 - need 16S
0.343	B	3	10	446	5d-Keratin	Sp.2	B3	6	EKS20.10	Stenotrophomonas	EKS20.10 - Stenotrophomonas
0.341	C	3	10	446	5d-Keratin	Sp.3	C3	6	BR1.2	Acinetobacter	BR1.2 - Acinetobacter
0.342	D	3	10	446	5d-Keratin	blank	D3	6	NA	NA	NA - NA
0.339	A	4	10	446	9d-Keratin	Sp.1	A4	6	EKS17.29	need 16S	EKS17.29 - need 16S
0.36	B	4	10	446	9d-Keratin	Sp.2	B4	6	EKS20.10	Stenotrophomonas	EKS20.10 - Stenotrophomonas
0.346	C	4	10	446	9d-Keratin	Sp.3	C4	6	BR1.2	Acinetobacter	BR1.2 - Acinetobacter
0.348	D	4	10	446	9d-Keratin	blank	D4	6	NA	NA	NA - NA
0.331	A	5	10	446	9d-Keratin	Sp.1	A5	6	EKS17.29	need 16S	EKS17.29 - need 16S
0.347	B	5	10	446	9d-Keratin	Sp.2	B5	6	EKS20.10	Stenotrophomonas	EKS20.10 - Stenotrophomonas
0.354	C	5	10	446	9d-Keratin	Sp.3	C5	6	BR1.2	Acinetobacter	BR1.2 - Acinetobacter
0.332	D	5	10	446	9d-Keratin	blank	D5	6	NA	NA	NA - NA
0.336	A	6	10	446	9d-Keratin	Sp.1	A6	6	EKS17.29	need 16S	EKS17.29 - need 16S
0.343	B	6	10	446	9d-Keratin	Sp.2	B6	6	EKS20.10	Stenotrophomonas	EKS20.10 - Stenotrophomonas
0.356	C	6	10	446	9d-Keratin	Sp.3	C6	6	BR1.2	Acinetobacter	BR1.2 - Acinetobacter
0.364	D	6	10	446	9d-Keratin	blank	D6	6	NA	NA	NA - NA
0.255	E	1	10	446	M9	blank	E1	6	NA	NA	NA - NA
0.244	F	1	10	446	M9	Sp.1	F1	6	EKS17.29	need 16S	EKS17.29 - need 16S
0.221	G	1	10	446	M9	Sp.2	G1	6	EKS20.10	Stenotrophomonas	EKS20.10 - Stenotrophomonas
0.234	H	1	10	446	M9	Sp.3	H1	6	BR1.2	Acinetobacter	BR1.2 - Acinetobacter
0.297	E	2	10	446	M9	blank	E2	6	NA	NA	NA - NA
0.282	F	2	10	446	M9	Sp.1	F2	6	EKS17.29	need 16S	EKS17.29 - need 16S
0.247	G	2	10	446	M9	Sp.2	G2	6	EKS20.10	Stenotrophomonas	EKS20.10 - Stenotrophomonas
0.233	H	2	10	446	M9	Sp.3	H2	6	BR1.2	Acinetobacter	BR1.2 - Acinetobacter
0.295	E	3	10	446	M9	blank	E3	6	NA	NA	NA - NA
0.279	F	3	10	446	M9	Sp.1	F3	6	EKS17.29	need 16S	EKS17.29 - need 16S
0.273	G	3	10	446	M9	Sp.2	G3	6	EKS20.10	Stenotrophomonas	EKS20.10 - Stenotrophomonas
0.247	H	3	10	446	M9	Sp.3	H3	6	BR1.2	Acinetobacter	BR1.2 - Acinetobacter
0.354	A	10	11	446	1%-Keratin	Sp.1	A10	6	EKS17.29	need 16S	EKS17.29 - need 16S
0.371	B	10	11	446	1%-Keratin	Sp.2	B10	6	EKS20.10	Stenotrophomonas	EKS20.10 - Stenotrophomonas
0.373	C	10	11	446	1%-Keratin	Sp.3	C10	6	BR1.2	Acinetobacter	BR1.2 - Acinetobacter
0.356	D	10	11	446	1%-Keratin	blank	D10	6	NA	NA	NA - NA
0.36	A	11	11	446	1%-Keratin	Sp.1	A11	6	EKS17.29	need 16S	EKS17.29 - need 16S
0.363	B	11	11	446	1%-Keratin	Sp.2	B11	6	EKS20.10	Stenotrophomonas	EKS20.10 - Stenotrophomonas
0.386	C	11	11	446	1%-Keratin	Sp.3	C11	6	BR1.2	Acinetobacter	BR1.2 - Acinetobacter
0.363	D	11	11	446	1%-Keratin	blank	D11	6	NA	NA	NA - NA
0.384	A	12	11	446	1%-Keratin	Sp.1	A12	6	EKS17.29	need 16S	EKS17.29 - need 16S
0.359	B	12	11	446	1%-Keratin	Sp.2	B12	6	EKS20.10	Stenotrophomonas	EKS20.10 - Stenotrophomonas
0.381	C	12	11	446	1%-Keratin	Sp.3	C12	6	BR1.2	Acinetobacter	BR1.2 - Acinetobacter
0.37	D	12	11	446	1%-Keratin	blank	D12	6	NA	NA	NA - NA
0.358	A	7	11	446	13d-Keratin	Sp.1	A7	6	EKS17.29	need 16S	EKS17.29 - need 16S
0.378	B	7	11	446	13d-Keratin	Sp.2	B7	6	EKS20.10	Stenotrophomonas	EKS20.10 - Stenotrophomonas
0.378	C	7	11	446	13d-Keratin	Sp.3	C7	6	BR1.2	Acinetobacter	BR1.2 - Acinetobacter
0.364	D	7	11	446	13d-Keratin	blank	D7	6	NA	NA	NA - NA
0.345	A	8	11	446	13d-Keratin	Sp.1	A8	6	EKS17.29	need 16S	EKS17.29 - need 16S
0.35	B	8	11	446	13d-Keratin	Sp.2	B8	6	EKS20.10	Stenotrophomonas	EKS20.10 - Stenotrophomonas
0.365	C	8	11	446	13d-Keratin	Sp.3	C8	6	BR1.2	Acinetobacter	BR1.2 - Acinetobacter
0.366	D	8	11	446	13d-Keratin	blank	D8	6	NA	NA	NA - NA
0.363	A	9	11	446	13d-Keratin	Sp.1	A9	6	EKS17.29	need 16S	EKS17.29 - need 16S
0.361	B	9	11	446	13d-Keratin	Sp.2	B9	6	EKS20.10	Stenotrophomonas	EKS20.10 - Stenotrophomonas
0.358	C	9	11	446	13d-Keratin	Sp.3	C9	6	BR1.2	Acinetobacter	BR1.2 - Acinetobacter
0.365	D	9	11	446	13d-Keratin	blank	D9	6	NA	NA	NA - NA
0.34	A	1	11	446	5d-Keratin	Sp.1	A1	6	EKS17.29	need 16S	EKS17.29 - need 16S
0.334	B	1	11	446	5d-Keratin	Sp.2	B1	6	EKS20.10	Stenotrophomonas	EKS20.10 - Stenotrophomonas
0.342	C	1	11	446	5d-Keratin	Sp.3	C1	6	BR1.2	Acinetobacter	BR1.2 - Acinetobacter
0.334	D	1	11	446	5d-Keratin	blank	D1	6	NA	NA	NA - NA
0.323	A	2	11	446	5d-Keratin	Sp.1	A2	6	EKS17.29	need 16S	EKS17.29 - need 16S
0.34	B	2	11	446	5d-Keratin	Sp.2	B2	6	EKS20.10	Stenotrophomonas	EKS20.10 - Stenotrophomonas
0.34	C	2	11	446	5d-Keratin	Sp.3	C2	6	BR1.2	Acinetobacter	BR1.2 - Acinetobacter
0.342	D	2	11	446	5d-Keratin	blank	D2	6	NA	NA	NA - NA
0.319	A	3	11	446	5d-Keratin	Sp.1	A3	6	EKS17.29	need 16S	EKS17.29 - need 16S
0.343	B	3	11	446	5d-Keratin	Sp.2	B3	6	EKS20.10	Stenotrophomonas	EKS20.10 - Stenotrophomonas
0.342	C	3	11	446	5d-Keratin	Sp.3	C3	6	BR1.2	Acinetobacter	BR1.2 - Acinetobacter
0.341	D	3	11	446	5d-Keratin	blank	D3	6	NA	NA	NA - NA
0.341	A	4	11	446	9d-Keratin	Sp.1	A4	6	EKS17.29	need 16S	EKS17.29 - need 16S
0.361	B	4	11	446	9d-Keratin	Sp.2	B4	6	EKS20.10	Stenotrophomonas	EKS20.10 - Stenotrophomonas
0.352	C	4	11	446	9d-Keratin	Sp.3	C4	6	BR1.2	Acinetobacter	BR1.2 - Acinetobacter
0.346	D	4	11	446	9d-Keratin	blank	D4	6	NA	NA	NA - NA
0.334	A	5	11	446	9d-Keratin	Sp.1	A5	6	EKS17.29	need 16S	EKS17.29 - need 16S
0.346	B	5	11	446	9d-Keratin	Sp.2	B5	6	EKS20.10	Stenotrophomonas	EKS20.10 - Stenotrophomonas
0.352	C	5	11	446	9d-Keratin	Sp.3	C5	6	BR1.2	Acinetobacter	BR1.2 - Acinetobacter
0.331	D	5	11	446	9d-Keratin	blank	D5	6	NA	NA	NA - NA
0.336	A	6	11	446	9d-Keratin	Sp.1	A6	6	EKS17.29	need 16S	EKS17.29 - need 16S
0.342	B	6	11	446	9d-Keratin	Sp.2	B6	6	EKS20.10	Stenotrophomonas	EKS20.10 - Stenotrophomonas
0.357	C	6	11	446	9d-Keratin	Sp.3	C6	6	BR1.2	Acinetobacter	BR1.2 - Acinetobacter
0.365	D	6	11	446	9d-Keratin	blank	D6	6	NA	NA	NA - NA
0.233	E	1	11	446	M9	blank	E1	6	NA	NA	NA - NA
0.24	F	1	11	446	M9	Sp.1	F1	6	EKS17.29	need 16S	EKS17.29 - need 16S
0.231	G	1	11	446	M9	Sp.2	G1	6	EKS20.10	Stenotrophomonas	EKS20.10 - Stenotrophomonas
0.221	H	1	11	446	M9	Sp.3	H1	6	BR1.2	Acinetobacter	BR1.2 - Acinetobacter
0.302	E	2	11	446	M9	blank	E2	6	NA	NA	NA - NA
0.288	F	2	11	446	M9	Sp.1	F2	6	EKS17.29	need 16S	EKS17.29 - need 16S
0.237	G	2	11	446	M9	Sp.2	G2	6	EKS20.10	Stenotrophomonas	EKS20.10 - Stenotrophomonas
0.23	H	2	11	446	M9	Sp.3	H2	6	BR1.2	Acinetobacter	BR1.2 - Acinetobacter
0.293	E	3	11	446	M9	blank	E3	6	NA	NA	NA - NA
0.282	F	3	11	446	M9	Sp.1	F3	6	EKS17.29	need 16S	EKS17.29 - need 16S
0.276	G	3	11	446	M9	Sp.2	G3	6	EKS20.10	Stenotrophomonas	EKS20.10 - Stenotrophomonas
0.247	H	3	11	446	M9	Sp.3	H3	6	BR1.2	Acinetobacter	BR1.2 - Acinetobacter
0.353	A	10	12	446	1%-Keratin	Sp.1	A10	6	EKS17.29	need 16S	EKS17.29 - need 16S
0.374	B	10	12	446	1%-Keratin	Sp.2	B10	6	EKS20.10	Stenotrophomonas	EKS20.10 - Stenotrophomonas
0.369	C	10	12	446	1%-Keratin	Sp.3	C10	6	BR1.2	Acinetobacter	BR1.2 - Acinetobacter
0.353	D	10	12	446	1%-Keratin	blank	D10	6	NA	NA	NA - NA
0.356	A	11	12	446	1%-Keratin	Sp.1	A11	6	EKS17.29	need 16S	EKS17.29 - need 16S
0.363	B	11	12	446	1%-Keratin	Sp.2	B11	6	EKS20.10	Stenotrophomonas	EKS20.10 - Stenotrophomonas
0.381	C	11	12	446	1%-Keratin	Sp.3	C11	6	BR1.2	Acinetobacter	BR1.2 - Acinetobacter
0.365	D	11	12	446	1%-Keratin	blank	D11	6	NA	NA	NA - NA
0.382	A	12	12	446	1%-Keratin	Sp.1	A12	6	EKS17.29	need 16S	EKS17.29 - need 16S
0.359	B	12	12	446	1%-Keratin	Sp.2	B12	6	EKS20.10	Stenotrophomonas	EKS20.10 - Stenotrophomonas
0.382	C	12	12	446	1%-Keratin	Sp.3	C12	6	BR1.2	Acinetobacter	BR1.2 - Acinetobacter
0.368	D	12	12	446	1%-Keratin	blank	D12	6	NA	NA	NA - NA
0.352	A	7	12	446	13d-Keratin	Sp.1	A7	6	EKS17.29	need 16S	EKS17.29 - need 16S
0.371	B	7	12	446	13d-Keratin	Sp.2	B7	6	EKS20.10	Stenotrophomonas	EKS20.10 - Stenotrophomonas
0.373	C	7	12	446	13d-Keratin	Sp.3	C7	6	BR1.2	Acinetobacter	BR1.2 - Acinetobacter
0.366	D	7	12	446	13d-Keratin	blank	D7	6	NA	NA	NA - NA
0.343	A	8	12	446	13d-Keratin	Sp.1	A8	6	EKS17.29	need 16S	EKS17.29 - need 16S
0.35	B	8	12	446	13d-Keratin	Sp.2	B8	6	EKS20.10	Stenotrophomonas	EKS20.10 - Stenotrophomonas
0.361	C	8	12	446	13d-Keratin	Sp.3	C8	6	BR1.2	Acinetobacter	BR1.2 - Acinetobacter
0.361	D	8	12	446	13d-Keratin	blank	D8	6	NA	NA	NA - NA
0.363	A	9	12	446	13d-Keratin	Sp.1	A9	6	EKS17.29	need 16S	EKS17.29 - need 16S
0.362	B	9	12	446	13d-Keratin	Sp.2	B9	6	EKS20.10	Stenotrophomonas	EKS20.10 - Stenotrophomonas
0.356	C	9	12	446	13d-Keratin	Sp.3	C9	6	BR1.2	Acinetobacter	BR1.2 - Acinetobacter
0.364	D	9	12	446	13d-Keratin	blank	D9	6	NA	NA	NA - NA
0.342	A	1	12	446	5d-Keratin	Sp.1	A1	6	EKS17.29	need 16S	EKS17.29 - need 16S
0.334	B	1	12	446	5d-Keratin	Sp.2	B1	6	EKS20.10	Stenotrophomonas	EKS20.10 - Stenotrophomonas
0.344	C	1	12	446	5d-Keratin	Sp.3	C1	6	BR1.2	Acinetobacter	BR1.2 - Acinetobacter
0.337	D	1	12	446	5d-Keratin	blank	D1	6	NA	NA	NA - NA
0.325	A	2	12	446	5d-Keratin	Sp.1	A2	6	EKS17.29	need 16S	EKS17.29 - need 16S
0.332	B	2	12	446	5d-Keratin	Sp.2	B2	6	EKS20.10	Stenotrophomonas	EKS20.10 - Stenotrophomonas
0.339	C	2	12	446	5d-Keratin	Sp.3	C2	6	BR1.2	Acinetobacter	BR1.2 - Acinetobacter
0.344	D	2	12	446	5d-Keratin	blank	D2	6	NA	NA	NA - NA
0.319	A	3	12	446	5d-Keratin	Sp.1	A3	6	EKS17.29	need 16S	EKS17.29 - need 16S
0.342	B	3	12	446	5d-Keratin	Sp.2	B3	6	EKS20.10	Stenotrophomonas	EKS20.10 - Stenotrophomonas
0.337	C	3	12	446	5d-Keratin	Sp.3	C3	6	BR1.2	Acinetobacter	BR1.2 - Acinetobacter
0.344	D	3	12	446	5d-Keratin	blank	D3	6	NA	NA	NA - NA
0.343	A	4	12	446	9d-Keratin	Sp.1	A4	6	EKS17.29	need 16S	EKS17.29 - need 16S
0.359	B	4	12	446	9d-Keratin	Sp.2	B4	6	EKS20.10	Stenotrophomonas	EKS20.10 - Stenotrophomonas
0.345	C	4	12	446	9d-Keratin	Sp.3	C4	6	BR1.2	Acinetobacter	BR1.2 - Acinetobacter
0.348	D	4	12	446	9d-Keratin	blank	D4	6	NA	NA	NA - NA
0.332	A	5	12	446	9d-Keratin	Sp.1	A5	6	EKS17.29	need 16S	EKS17.29 - need 16S
0.346	B	5	12	446	9d-Keratin	Sp.2	B5	6	EKS20.10	Stenotrophomonas	EKS20.10 - Stenotrophomonas
0.352	C	5	12	446	9d-Keratin	Sp.3	C5	6	BR1.2	Acinetobacter	BR1.2 - Acinetobacter
0.334	D	5	12	446	9d-Keratin	blank	D5	6	NA	NA	NA - NA
0.339	A	6	12	446	9d-Keratin	Sp.1	A6	6	EKS17.29	need 16S	EKS17.29 - need 16S
0.341	B	6	12	446	9d-Keratin	Sp.2	B6	6	EKS20.10	Stenotrophomonas	EKS20.10 - Stenotrophomonas
0.354	C	6	12	446	9d-Keratin	Sp.3	C6	6	BR1.2	Acinetobacter	BR1.2 - Acinetobacter
0.361	D	6	12	446	9d-Keratin	blank	D6	6	NA	NA	NA - NA
0.23	E	1	12	446	M9	blank	E1	6	NA	NA	NA - NA
0.235	F	1	12	446	M9	Sp.1	F1	6	EKS17.29	need 16S	EKS17.29 - need 16S
0.233	G	1	12	446	M9	Sp.2	G1	6	EKS20.10	Stenotrophomonas	EKS20.10 - Stenotrophomonas
0.224	H	1	12	446	M9	Sp.3	H1	6	BR1.2	Acinetobacter	BR1.2 - Acinetobacter
0.287	E	2	12	446	M9	blank	E2	6	NA	NA	NA - NA
0.293	F	2	12	446	M9	Sp.1	F2	6	EKS17.29	need 16S	EKS17.29 - need 16S
0.233	G	2	12	446	M9	Sp.2	G2	6	EKS20.10	Stenotrophomonas	EKS20.10 - Stenotrophomonas
0.231	H	2	12	446	M9	Sp.3	H2	6	BR1.2	Acinetobacter	BR1.2 - Acinetobacter
0.294	E	3	12	446	M9	blank	E3	6	NA	NA	NA - NA
0.274	F	3	12	446	M9	Sp.1	F3	6	EKS17.29	need 16S	EKS17.29 - need 16S
0.275	G	3	12	446	M9	Sp.2	G3	6	EKS20.10	Stenotrophomonas	EKS20.10 - Stenotrophomonas
0.248	H	3	12	446	M9	Sp.3	H3	6	BR1.2	Acinetobacter	BR1.2 - Acinetobacter
0.353	A	10	13	446	1%-Keratin	Sp.1	A10	6	EKS17.29	need 16S	EKS17.29 - need 16S
0.371	B	10	13	446	1%-Keratin	Sp.2	B10	6	EKS20.10	Stenotrophomonas	EKS20.10 - Stenotrophomonas
0.368	C	10	13	446	1%-Keratin	Sp.3	C10	6	BR1.2	Acinetobacter	BR1.2 - Acinetobacter
0.352	D	10	13	446	1%-Keratin	blank	D10	6	NA	NA	NA - NA
0.357	A	11	13	446	1%-Keratin	Sp.1	A11	6	EKS17.29	need 16S	EKS17.29 - need 16S
0.361	B	11	13	446	1%-Keratin	Sp.2	B11	6	EKS20.10	Stenotrophomonas	EKS20.10 - Stenotrophomonas
0.381	C	11	13	446	1%-Keratin	Sp.3	C11	6	BR1.2	Acinetobacter	BR1.2 - Acinetobacter
0.368	D	11	13	446	1%-Keratin	blank	D11	6	NA	NA	NA - NA
0.378	A	12	13	446	1%-Keratin	Sp.1	A12	6	EKS17.29	need 16S	EKS17.29 - need 16S
0.359	B	12	13	446	1%-Keratin	Sp.2	B12	6	EKS20.10	Stenotrophomonas	EKS20.10 - Stenotrophomonas
0.379	C	12	13	446	1%-Keratin	Sp.3	C12	6	BR1.2	Acinetobacter	BR1.2 - Acinetobacter
0.365	D	12	13	446	1%-Keratin	blank	D12	6	NA	NA	NA - NA
0.353	A	7	13	446	13d-Keratin	Sp.1	A7	6	EKS17.29	need 16S	EKS17.29 - need 16S
0.375	B	7	13	446	13d-Keratin	Sp.2	B7	6	EKS20.10	Stenotrophomonas	EKS20.10 - Stenotrophomonas
0.378	C	7	13	446	13d-Keratin	Sp.3	C7	6	BR1.2	Acinetobacter	BR1.2 - Acinetobacter
0.362	D	7	13	446	13d-Keratin	blank	D7	6	NA	NA	NA - NA
0.345	A	8	13	446	13d-Keratin	Sp.1	A8	6	EKS17.29	need 16S	EKS17.29 - need 16S
0.351	B	8	13	446	13d-Keratin	Sp.2	B8	6	EKS20.10	Stenotrophomonas	EKS20.10 - Stenotrophomonas
0.368	C	8	13	446	13d-Keratin	Sp.3	C8	6	BR1.2	Acinetobacter	BR1.2 - Acinetobacter
0.358	D	8	13	446	13d-Keratin	blank	D8	6	NA	NA	NA - NA
0.364	A	9	13	446	13d-Keratin	Sp.1	A9	6	EKS17.29	need 16S	EKS17.29 - need 16S
0.364	B	9	13	446	13d-Keratin	Sp.2	B9	6	EKS20.10	Stenotrophomonas	EKS20.10 - Stenotrophomonas
0.359	C	9	13	446	13d-Keratin	Sp.3	C9	6	BR1.2	Acinetobacter	BR1.2 - Acinetobacter
0.362	D	9	13	446	13d-Keratin	blank	D9	6	NA	NA	NA - NA
0.343	A	1	13	446	5d-Keratin	Sp.1	A1	6	EKS17.29	need 16S	EKS17.29 - need 16S
0.335	B	1	13	446	5d-Keratin	Sp.2	B1	6	EKS20.10	Stenotrophomonas	EKS20.10 - Stenotrophomonas
0.346	C	1	13	446	5d-Keratin	Sp.3	C1	6	BR1.2	Acinetobacter	BR1.2 - Acinetobacter
0.337	D	1	13	446	5d-Keratin	blank	D1	6	NA	NA	NA - NA
0.326	A	2	13	446	5d-Keratin	Sp.1	A2	6	EKS17.29	need 16S	EKS17.29 - need 16S
0.33	B	2	13	446	5d-Keratin	Sp.2	B2	6	EKS20.10	Stenotrophomonas	EKS20.10 - Stenotrophomonas
0.341	C	2	13	446	5d-Keratin	Sp.3	C2	6	BR1.2	Acinetobacter	BR1.2 - Acinetobacter
0.344	D	2	13	446	5d-Keratin	blank	D2	6	NA	NA	NA - NA
0.321	A	3	13	446	5d-Keratin	Sp.1	A3	6	EKS17.29	need 16S	EKS17.29 - need 16S
0.341	B	3	13	446	5d-Keratin	Sp.2	B3	6	EKS20.10	Stenotrophomonas	EKS20.10 - Stenotrophomonas
0.343	C	3	13	446	5d-Keratin	Sp.3	C3	6	BR1.2	Acinetobacter	BR1.2 - Acinetobacter
0.337	D	3	13	446	5d-Keratin	blank	D3	6	NA	NA	NA - NA
0.344	A	4	13	446	9d-Keratin	Sp.1	A4	6	EKS17.29	need 16S	EKS17.29 - need 16S
0.36	B	4	13	446	9d-Keratin	Sp.2	B4	6	EKS20.10	Stenotrophomonas	EKS20.10 - Stenotrophomonas
0.347	C	4	13	446	9d-Keratin	Sp.3	C4	6	BR1.2	Acinetobacter	BR1.2 - Acinetobacter
0.347	D	4	13	446	9d-Keratin	blank	D4	6	NA	NA	NA - NA
0.333	A	5	13	446	9d-Keratin	Sp.1	A5	6	EKS17.29	need 16S	EKS17.29 - need 16S
0.344	B	5	13	446	9d-Keratin	Sp.2	B5	6	EKS20.10	Stenotrophomonas	EKS20.10 - Stenotrophomonas
0.355	C	5	13	446	9d-Keratin	Sp.3	C5	6	BR1.2	Acinetobacter	BR1.2 - Acinetobacter
0.334	D	5	13	446	9d-Keratin	blank	D5	6	NA	NA	NA - NA
0.338	A	6	13	446	9d-Keratin	Sp.1	A6	6	EKS17.29	need 16S	EKS17.29 - need 16S
0.343	B	6	13	446	9d-Keratin	Sp.2	B6	6	EKS20.10	Stenotrophomonas	EKS20.10 - Stenotrophomonas
0.356	C	6	13	446	9d-Keratin	Sp.3	C6	6	BR1.2	Acinetobacter	BR1.2 - Acinetobacter
0.36	D	6	13	446	9d-Keratin	blank	D6	6	NA	NA	NA - NA
0.232	E	1	13	446	M9	blank	E1	6	NA	NA	NA - NA
0.228	F	1	13	446	M9	Sp.1	F1	6	EKS17.29	need 16S	EKS17.29 - need 16S
0.228	G	1	13	446	M9	Sp.2	G1	6	EKS20.10	Stenotrophomonas	EKS20.10 - Stenotrophomonas
0.223	H	1	13	446	M9	Sp.3	H1	6	BR1.2	Acinetobacter	BR1.2 - Acinetobacter
0.291	E	2	13	446	M9	blank	E2	6	NA	NA	NA - NA
0.286	F	2	13	446	M9	Sp.1	F2	6	EKS17.29	need 16S	EKS17.29 - need 16S
0.254	G	2	13	446	M9	Sp.2	G2	6	EKS20.10	Stenotrophomonas	EKS20.10 - Stenotrophomonas
0.23	H	2	13	446	M9	Sp.3	H2	6	BR1.2	Acinetobacter	BR1.2 - Acinetobacter
0.303	E	3	13	446	M9	blank	E3	6	NA	NA	NA - NA
0.267	F	3	13	446	M9	Sp.1	F3	6	EKS17.29	need 16S	EKS17.29 - need 16S
0.26	G	3	13	446	M9	Sp.2	G3	6	EKS20.10	Stenotrophomonas	EKS20.10 - Stenotrophomonas
0.247	H	3	13	446	M9	Sp.3	H3	6	BR1.2	Acinetobacter	BR1.2 - Acinetobacter
0.353	A	10	14	446	1%-Keratin	Sp.1	A10	6	EKS17.29	need 16S	EKS17.29 - need 16S
0.372	B	10	14	446	1%-Keratin	Sp.2	B10	6	EKS20.10	Stenotrophomonas	EKS20.10 - Stenotrophomonas
0.369	C	10	14	446	1%-Keratin	Sp.3	C10	6	BR1.2	Acinetobacter	BR1.2 - Acinetobacter
0.35	D	10	14	446	1%-Keratin	blank	D10	6	NA	NA	NA - NA
0.359	A	11	14	446	1%-Keratin	Sp.1	A11	6	EKS17.29	need 16S	EKS17.29 - need 16S
0.361	B	11	14	446	1%-Keratin	Sp.2	B11	6	EKS20.10	Stenotrophomonas	EKS20.10 - Stenotrophomonas
0.379	C	11	14	446	1%-Keratin	Sp.3	C11	6	BR1.2	Acinetobacter	BR1.2 - Acinetobacter
0.37	D	11	14	446	1%-Keratin	blank	D11	6	NA	NA	NA - NA
0.381	A	12	14	446	1%-Keratin	Sp.1	A12	6	EKS17.29	need 16S	EKS17.29 - need 16S
0.359	B	12	14	446	1%-Keratin	Sp.2	B12	6	EKS20.10	Stenotrophomonas	EKS20.10 - Stenotrophomonas
0.377	C	12	14	446	1%-Keratin	Sp.3	C12	6	BR1.2	Acinetobacter	BR1.2 - Acinetobacter
0.365	D	12	14	446	1%-Keratin	blank	D12	6	NA	NA	NA - NA
0.356	A	7	14	446	13d-Keratin	Sp.1	A7	6	EKS17.29	need 16S	EKS17.29 - need 16S
0.373	B	7	14	446	13d-Keratin	Sp.2	B7	6	EKS20.10	Stenotrophomonas	EKS20.10 - Stenotrophomonas
0.394	C	7	14	446	13d-Keratin	Sp.3	C7	6	BR1.2	Acinetobacter	BR1.2 - Acinetobacter
0.361	D	7	14	446	13d-Keratin	blank	D7	6	NA	NA	NA - NA
0.345	A	8	14	446	13d-Keratin	Sp.1	A8	6	EKS17.29	need 16S	EKS17.29 - need 16S
0.352	B	8	14	446	13d-Keratin	Sp.2	B8	6	EKS20.10	Stenotrophomonas	EKS20.10 - Stenotrophomonas
0.377	C	8	14	446	13d-Keratin	Sp.3	C8	6	BR1.2	Acinetobacter	BR1.2 - Acinetobacter
0.359	D	8	14	446	13d-Keratin	blank	D8	6	NA	NA	NA - NA
0.366	A	9	14	446	13d-Keratin	Sp.1	A9	6	EKS17.29	need 16S	EKS17.29 - need 16S
0.364	B	9	14	446	13d-Keratin	Sp.2	B9	6	EKS20.10	Stenotrophomonas	EKS20.10 - Stenotrophomonas
0.373	C	9	14	446	13d-Keratin	Sp.3	C9	6	BR1.2	Acinetobacter	BR1.2 - Acinetobacter
0.368	D	9	14	446	13d-Keratin	blank	D9	6	NA	NA	NA - NA
0.35	A	1	14	446	5d-Keratin	Sp.1	A1	6	EKS17.29	need 16S	EKS17.29 - need 16S
0.337	B	1	14	446	5d-Keratin	Sp.2	B1	6	EKS20.10	Stenotrophomonas	EKS20.10 - Stenotrophomonas
0.349	C	1	14	446	5d-Keratin	Sp.3	C1	6	BR1.2	Acinetobacter	BR1.2 - Acinetobacter
0.339	D	1	14	446	5d-Keratin	blank	D1	6	NA	NA	NA - NA
0.327	A	2	14	446	5d-Keratin	Sp.1	A2	6	EKS17.29	need 16S	EKS17.29 - need 16S
0.33	B	2	14	446	5d-Keratin	Sp.2	B2	6	EKS20.10	Stenotrophomonas	EKS20.10 - Stenotrophomonas
0.345	C	2	14	446	5d-Keratin	Sp.3	C2	6	BR1.2	Acinetobacter	BR1.2 - Acinetobacter
0.344	D	2	14	446	5d-Keratin	blank	D2	6	NA	NA	NA - NA
0.322	A	3	14	446	5d-Keratin	Sp.1	A3	6	EKS17.29	need 16S	EKS17.29 - need 16S
0.344	B	3	14	446	5d-Keratin	Sp.2	B3	6	EKS20.10	Stenotrophomonas	EKS20.10 - Stenotrophomonas
0.345	C	3	14	446	5d-Keratin	Sp.3	C3	6	BR1.2	Acinetobacter	BR1.2 - Acinetobacter
0.342	D	3	14	446	5d-Keratin	blank	D3	6	NA	NA	NA - NA
0.346	A	4	14	446	9d-Keratin	Sp.1	A4	6	EKS17.29	need 16S	EKS17.29 - need 16S
0.362	B	4	14	446	9d-Keratin	Sp.2	B4	6	EKS20.10	Stenotrophomonas	EKS20.10 - Stenotrophomonas
0.35	C	4	14	446	9d-Keratin	Sp.3	C4	6	BR1.2	Acinetobacter	BR1.2 - Acinetobacter
0.345	D	4	14	446	9d-Keratin	blank	D4	6	NA	NA	NA - NA
0.335	A	5	14	446	9d-Keratin	Sp.1	A5	6	EKS17.29	need 16S	EKS17.29 - need 16S
0.346	B	5	14	446	9d-Keratin	Sp.2	B5	6	EKS20.10	Stenotrophomonas	EKS20.10 - Stenotrophomonas
0.358	C	5	14	446	9d-Keratin	Sp.3	C5	6	BR1.2	Acinetobacter	BR1.2 - Acinetobacter
0.334	D	5	14	446	9d-Keratin	blank	D5	6	NA	NA	NA - NA
0.341	A	6	14	446	9d-Keratin	Sp.1	A6	6	EKS17.29	need 16S	EKS17.29 - need 16S
0.345	B	6	14	446	9d-Keratin	Sp.2	B6	6	EKS20.10	Stenotrophomonas	EKS20.10 - Stenotrophomonas
0.363	C	6	14	446	9d-Keratin	Sp.3	C6	6	BR1.2	Acinetobacter	BR1.2 - Acinetobacter
0.36	D	6	14	446	9d-Keratin	blank	D6	6	NA	NA	NA - NA
0.238	E	1	14	446	M9	blank	E1	6	NA	NA	NA - NA
0.234	F	1	14	446	M9	Sp.1	F1	6	EKS17.29	need 16S	EKS17.29 - need 16S
0.227	G	1	14	446	M9	Sp.2	G1	6	EKS20.10	Stenotrophomonas	EKS20.10 - Stenotrophomonas
0.224	H	1	14	446	M9	Sp.3	H1	6	BR1.2	Acinetobacter	BR1.2 - Acinetobacter
0.289	E	2	14	446	M9	blank	E2	6	NA	NA	NA - NA
0.278	F	2	14	446	M9	Sp.1	F2	6	EKS17.29	need 16S	EKS17.29 - need 16S
0.244	G	2	14	446	M9	Sp.2	G2	6	EKS20.10	Stenotrophomonas	EKS20.10 - Stenotrophomonas
0.241	H	2	14	446	M9	Sp.3	H2	6	BR1.2	Acinetobacter	BR1.2 - Acinetobacter
0.283	E	3	14	446	M9	blank	E3	6	NA	NA	NA - NA
0.271	F	3	14	446	M9	Sp.1	F3	6	EKS17.29	need 16S	EKS17.29 - need 16S
0.255	G	3	14	446	M9	Sp.2	G3	6	EKS20.10	Stenotrophomonas	EKS20.10 - Stenotrophomonas
0.255	H	3	14	446	M9	Sp.3	H3	6	BR1.2	Acinetobacter	BR1.2 - Acinetobacter
0.353	A	10	15	446	1%-Keratin	Sp.1	A10	6	EKS17.29	need 16S	EKS17.29 - need 16S
0.371	B	10	15	446	1%-Keratin	Sp.2	B10	6	EKS20.10	Stenotrophomonas	EKS20.10 - Stenotrophomonas
0.371	C	10	15	446	1%-Keratin	Sp.3	C10	6	BR1.2	Acinetobacter	BR1.2 - Acinetobacter
0.352	D	10	15	446	1%-Keratin	blank	D10	6	NA	NA	NA - NA
0.357	A	11	15	446	1%-Keratin	Sp.1	A11	6	EKS17.29	need 16S	EKS17.29 - need 16S
0.361	B	11	15	446	1%-Keratin	Sp.2	B11	6	EKS20.10	Stenotrophomonas	EKS20.10 - Stenotrophomonas
0.382	C	11	15	446	1%-Keratin	Sp.3	C11	6	BR1.2	Acinetobacter	BR1.2 - Acinetobacter
0.368	D	11	15	446	1%-Keratin	blank	D11	6	NA	NA	NA - NA
0.38	A	12	15	446	1%-Keratin	Sp.1	A12	6	EKS17.29	need 16S	EKS17.29 - need 16S
0.358	B	12	15	446	1%-Keratin	Sp.2	B12	6	EKS20.10	Stenotrophomonas	EKS20.10 - Stenotrophomonas
0.38	C	12	15	446	1%-Keratin	Sp.3	C12	6	BR1.2	Acinetobacter	BR1.2 - Acinetobacter
0.366	D	12	15	446	1%-Keratin	blank	D12	6	NA	NA	NA - NA
0.357	A	7	15	446	13d-Keratin	Sp.1	A7	6	EKS17.29	need 16S	EKS17.29 - need 16S
0.374	B	7	15	446	13d-Keratin	Sp.2	B7	6	EKS20.10	Stenotrophomonas	EKS20.10 - Stenotrophomonas
0.413	C	7	15	446	13d-Keratin	Sp.3	C7	6	BR1.2	Acinetobacter	BR1.2 - Acinetobacter
0.362	D	7	15	446	13d-Keratin	blank	D7	6	NA	NA	NA - NA
0.346	A	8	15	446	13d-Keratin	Sp.1	A8	6	EKS17.29	need 16S	EKS17.29 - need 16S
0.352	B	8	15	446	13d-Keratin	Sp.2	B8	6	EKS20.10	Stenotrophomonas	EKS20.10 - Stenotrophomonas
0.398	C	8	15	446	13d-Keratin	Sp.3	C8	6	BR1.2	Acinetobacter	BR1.2 - Acinetobacter
0.361	D	8	15	446	13d-Keratin	blank	D8	6	NA	NA	NA - NA
0.368	A	9	15	446	13d-Keratin	Sp.1	A9	6	EKS17.29	need 16S	EKS17.29 - need 16S
0.364	B	9	15	446	13d-Keratin	Sp.2	B9	6	EKS20.10	Stenotrophomonas	EKS20.10 - Stenotrophomonas
0.393	C	9	15	446	13d-Keratin	Sp.3	C9	6	BR1.2	Acinetobacter	BR1.2 - Acinetobacter
0.373	D	9	15	446	13d-Keratin	blank	D9	6	NA	NA	NA - NA
0.352	A	1	15	446	5d-Keratin	Sp.1	A1	6	EKS17.29	need 16S	EKS17.29 - need 16S
0.337	B	1	15	446	5d-Keratin	Sp.2	B1	6	EKS20.10	Stenotrophomonas	EKS20.10 - Stenotrophomonas
0.356	C	1	15	446	5d-Keratin	Sp.3	C1	6	BR1.2	Acinetobacter	BR1.2 - Acinetobacter
0.34	D	1	15	446	5d-Keratin	blank	D1	6	NA	NA	NA - NA
0.329	A	2	15	446	5d-Keratin	Sp.1	A2	6	EKS17.29	need 16S	EKS17.29 - need 16S
0.334	B	2	15	446	5d-Keratin	Sp.2	B2	6	EKS20.10	Stenotrophomonas	EKS20.10 - Stenotrophomonas
0.35	C	2	15	446	5d-Keratin	Sp.3	C2	6	BR1.2	Acinetobacter	BR1.2 - Acinetobacter
0.345	D	2	15	446	5d-Keratin	blank	D2	6	NA	NA	NA - NA
0.323	A	3	15	446	5d-Keratin	Sp.1	A3	6	EKS17.29	need 16S	EKS17.29 - need 16S
0.345	B	3	15	446	5d-Keratin	Sp.2	B3	6	EKS20.10	Stenotrophomonas	EKS20.10 - Stenotrophomonas
0.35	C	3	15	446	5d-Keratin	Sp.3	C3	6	BR1.2	Acinetobacter	BR1.2 - Acinetobacter
0.343	D	3	15	446	5d-Keratin	blank	D3	6	NA	NA	NA - NA
0.344	A	4	15	446	9d-Keratin	Sp.1	A4	6	EKS17.29	need 16S	EKS17.29 - need 16S
0.362	B	4	15	446	9d-Keratin	Sp.2	B4	6	EKS20.10	Stenotrophomonas	EKS20.10 - Stenotrophomonas
0.356	C	4	15	446	9d-Keratin	Sp.3	C4	6	BR1.2	Acinetobacter	BR1.2 - Acinetobacter
0.348	D	4	15	446	9d-Keratin	blank	D4	6	NA	NA	NA - NA
0.334	A	5	15	446	9d-Keratin	Sp.1	A5	6	EKS17.29	need 16S	EKS17.29 - need 16S
0.349	B	5	15	446	9d-Keratin	Sp.2	B5	6	EKS20.10	Stenotrophomonas	EKS20.10 - Stenotrophomonas
0.37	C	5	15	446	9d-Keratin	Sp.3	C5	6	BR1.2	Acinetobacter	BR1.2 - Acinetobacter
0.333	D	5	15	446	9d-Keratin	blank	D5	6	NA	NA	NA - NA
0.34	A	6	15	446	9d-Keratin	Sp.1	A6	6	EKS17.29	need 16S	EKS17.29 - need 16S
0.345	B	6	15	446	9d-Keratin	Sp.2	B6	6	EKS20.10	Stenotrophomonas	EKS20.10 - Stenotrophomonas
0.375	C	6	15	446	9d-Keratin	Sp.3	C6	6	BR1.2	Acinetobacter	BR1.2 - Acinetobacter
0.361	D	6	15	446	9d-Keratin	blank	D6	6	NA	NA	NA - NA
0.231	E	1	15	446	M9	blank	E1	6	NA	NA	NA - NA
0.232	F	1	15	446	M9	Sp.1	F1	6	EKS17.29	need 16S	EKS17.29 - need 16S
0.223	G	1	15	446	M9	Sp.2	G1	6	EKS20.10	Stenotrophomonas	EKS20.10 - Stenotrophomonas
0.225	H	1	15	446	M9	Sp.3	H1	6	BR1.2	Acinetobacter	BR1.2 - Acinetobacter
0.287	E	2	15	446	M9	blank	E2	6	NA	NA	NA - NA
0.281	F	2	15	446	M9	Sp.1	F2	6	EKS17.29	need 16S	EKS17.29 - need 16S
0.246	G	2	15	446	M9	Sp.2	G2	6	EKS20.10	Stenotrophomonas	EKS20.10 - Stenotrophomonas
0.234	H	2	15	446	M9	Sp.3	H2	6	BR1.2	Acinetobacter	BR1.2 - Acinetobacter
0.282	E	3	15	446	M9	blank	E3	6	NA	NA	NA - NA
0.275	F	3	15	446	M9	Sp.1	F3	6	EKS17.29	need 16S	EKS17.29 - need 16S
0.258	G	3	15	446	M9	Sp.2	G3	6	EKS20.10	Stenotrophomonas	EKS20.10 - Stenotrophomonas
0.26	H	3	15	446	M9	Sp.3	H3	6	BR1.2	Acinetobacter	BR1.2 - Acinetobacter
0.354	A	10	16	446	1%-Keratin	Sp.1	A10	6	EKS17.29	need 16S	EKS17.29 - need 16S
0.371	B	10	16	446	1%-Keratin	Sp.2	B10	6	EKS20.10	Stenotrophomonas	EKS20.10 - Stenotrophomonas
0.374	C	10	16	446	1%-Keratin	Sp.3	C10	6	BR1.2	Acinetobacter	BR1.2 - Acinetobacter
0.353	D	10	16	446	1%-Keratin	blank	D10	6	NA	NA	NA - NA
0.361	A	11	16	446	1%-Keratin	Sp.1	A11	6	EKS17.29	need 16S	EKS17.29 - need 16S
0.365	B	11	16	446	1%-Keratin	Sp.2	B11	6	EKS20.10	Stenotrophomonas	EKS20.10 - Stenotrophomonas
0.382	C	11	16	446	1%-Keratin	Sp.3	C11	6	BR1.2	Acinetobacter	BR1.2 - Acinetobacter
0.369	D	11	16	446	1%-Keratin	blank	D11	6	NA	NA	NA - NA
0.381	A	12	16	446	1%-Keratin	Sp.1	A12	6	EKS17.29	need 16S	EKS17.29 - need 16S
0.355	B	12	16	446	1%-Keratin	Sp.2	B12	6	EKS20.10	Stenotrophomonas	EKS20.10 - Stenotrophomonas
0.374	C	12	16	446	1%-Keratin	Sp.3	C12	6	BR1.2	Acinetobacter	BR1.2 - Acinetobacter
0.365	D	12	16	446	1%-Keratin	blank	D12	6	NA	NA	NA - NA
0.359	A	7	16	446	13d-Keratin	Sp.1	A7	6	EKS17.29	need 16S	EKS17.29 - need 16S
0.379	B	7	16	446	13d-Keratin	Sp.2	B7	6	EKS20.10	Stenotrophomonas	EKS20.10 - Stenotrophomonas
0.439	C	7	16	446	13d-Keratin	Sp.3	C7	6	BR1.2	Acinetobacter	BR1.2 - Acinetobacter
0.366	D	7	16	446	13d-Keratin	blank	D7	6	NA	NA	NA - NA
0.348	A	8	16	446	13d-Keratin	Sp.1	A8	6	EKS17.29	need 16S	EKS17.29 - need 16S
0.356	B	8	16	446	13d-Keratin	Sp.2	B8	6	EKS20.10	Stenotrophomonas	EKS20.10 - Stenotrophomonas
0.42	C	8	16	446	13d-Keratin	Sp.3	C8	6	BR1.2	Acinetobacter	BR1.2 - Acinetobacter
0.365	D	8	16	446	13d-Keratin	blank	D8	6	NA	NA	NA - NA
0.37	A	9	16	446	13d-Keratin	Sp.1	A9	6	EKS17.29	need 16S	EKS17.29 - need 16S
0.369	B	9	16	446	13d-Keratin	Sp.2	B9	6	EKS20.10	Stenotrophomonas	EKS20.10 - Stenotrophomonas
0.419	C	9	16	446	13d-Keratin	Sp.3	C9	6	BR1.2	Acinetobacter	BR1.2 - Acinetobacter
0.368	D	9	16	446	13d-Keratin	blank	D9	6	NA	NA	NA - NA
0.35	A	1	16	446	5d-Keratin	Sp.1	A1	6	EKS17.29	need 16S	EKS17.29 - need 16S
0.34	B	1	16	446	5d-Keratin	Sp.2	B1	6	EKS20.10	Stenotrophomonas	EKS20.10 - Stenotrophomonas
0.364	C	1	16	446	5d-Keratin	Sp.3	C1	6	BR1.2	Acinetobacter	BR1.2 - Acinetobacter
0.337	D	1	16	446	5d-Keratin	blank	D1	6	NA	NA	NA - NA
0.327	A	2	16	446	5d-Keratin	Sp.1	A2	6	EKS17.29	need 16S	EKS17.29 - need 16S
0.333	B	2	16	446	5d-Keratin	Sp.2	B2	6	EKS20.10	Stenotrophomonas	EKS20.10 - Stenotrophomonas
0.362	C	2	16	446	5d-Keratin	Sp.3	C2	6	BR1.2	Acinetobacter	BR1.2 - Acinetobacter
0.343	D	2	16	446	5d-Keratin	blank	D2	6	NA	NA	NA - NA
0.322	A	3	16	446	5d-Keratin	Sp.1	A3	6	EKS17.29	need 16S	EKS17.29 - need 16S
0.346	B	3	16	446	5d-Keratin	Sp.2	B3	6	EKS20.10	Stenotrophomonas	EKS20.10 - Stenotrophomonas
0.361	C	3	16	446	5d-Keratin	Sp.3	C3	6	BR1.2	Acinetobacter	BR1.2 - Acinetobacter
0.344	D	3	16	446	5d-Keratin	blank	D3	6	NA	NA	NA - NA
0.346	A	4	16	446	9d-Keratin	Sp.1	A4	6	EKS17.29	need 16S	EKS17.29 - need 16S
0.363	B	4	16	446	9d-Keratin	Sp.2	B4	6	EKS20.10	Stenotrophomonas	EKS20.10 - Stenotrophomonas
0.377	C	4	16	446	9d-Keratin	Sp.3	C4	6	BR1.2	Acinetobacter	BR1.2 - Acinetobacter
0.349	D	4	16	446	9d-Keratin	blank	D4	6	NA	NA	NA - NA
0.337	A	5	16	446	9d-Keratin	Sp.1	A5	6	EKS17.29	need 16S	EKS17.29 - need 16S
0.35	B	5	16	446	9d-Keratin	Sp.2	B5	6	EKS20.10	Stenotrophomonas	EKS20.10 - Stenotrophomonas
0.391	C	5	16	446	9d-Keratin	Sp.3	C5	6	BR1.2	Acinetobacter	BR1.2 - Acinetobacter
0.337	D	5	16	446	9d-Keratin	blank	D5	6	NA	NA	NA - NA
0.341	A	6	16	446	9d-Keratin	Sp.1	A6	6	EKS17.29	need 16S	EKS17.29 - need 16S
0.348	B	6	16	446	9d-Keratin	Sp.2	B6	6	EKS20.10	Stenotrophomonas	EKS20.10 - Stenotrophomonas
0.404	C	6	16	446	9d-Keratin	Sp.3	C6	6	BR1.2	Acinetobacter	BR1.2 - Acinetobacter
0.367	D	6	16	446	9d-Keratin	blank	D6	6	NA	NA	NA - NA
0.224	E	1	16	446	M9	blank	E1	6	NA	NA	NA - NA
0.229	F	1	16	446	M9	Sp.1	F1	6	EKS17.29	need 16S	EKS17.29 - need 16S
0.226	G	1	16	446	M9	Sp.2	G1	6	EKS20.10	Stenotrophomonas	EKS20.10 - Stenotrophomonas
0.229	H	1	16	446	M9	Sp.3	H1	6	BR1.2	Acinetobacter	BR1.2 - Acinetobacter
0.285	E	2	16	446	M9	blank	E2	6	NA	NA	NA - NA
0.283	F	2	16	446	M9	Sp.1	F2	6	EKS17.29	need 16S	EKS17.29 - need 16S
0.245	G	2	16	446	M9	Sp.2	G2	6	EKS20.10	Stenotrophomonas	EKS20.10 - Stenotrophomonas
0.244	H	2	16	446	M9	Sp.3	H2	6	BR1.2	Acinetobacter	BR1.2 - Acinetobacter
0.293	E	3	16	446	M9	blank	E3	6	NA	NA	NA - NA
0.266	F	3	16	446	M9	Sp.1	F3	6	EKS17.29	need 16S	EKS17.29 - need 16S
0.249	G	3	16	446	M9	Sp.2	G3	6	EKS20.10	Stenotrophomonas	EKS20.10 - Stenotrophomonas
0.254	H	3	16	446	M9	Sp.3	H3	6	BR1.2	Acinetobacter	BR1.2 - Acinetobacter
0.355	A	10	17	446	1%-Keratin	Sp.1	A10	6	EKS17.29	need 16S	EKS17.29 - need 16S
0.372	B	10	17	446	1%-Keratin	Sp.2	B10	6	EKS20.10	Stenotrophomonas	EKS20.10 - Stenotrophomonas
0.374	C	10	17	446	1%-Keratin	Sp.3	C10	6	BR1.2	Acinetobacter	BR1.2 - Acinetobacter
0.353	D	10	17	446	1%-Keratin	blank	D10	6	NA	NA	NA - NA
0.362	A	11	17	446	1%-Keratin	Sp.1	A11	6	EKS17.29	need 16S	EKS17.29 - need 16S
0.365	B	11	17	446	1%-Keratin	Sp.2	B11	6	EKS20.10	Stenotrophomonas	EKS20.10 - Stenotrophomonas
0.385	C	11	17	446	1%-Keratin	Sp.3	C11	6	BR1.2	Acinetobacter	BR1.2 - Acinetobacter
0.372	D	11	17	446	1%-Keratin	blank	D11	6	NA	NA	NA - NA
0.376	A	12	17	446	1%-Keratin	Sp.1	A12	6	EKS17.29	need 16S	EKS17.29 - need 16S
0.357	B	12	17	446	1%-Keratin	Sp.2	B12	6	EKS20.10	Stenotrophomonas	EKS20.10 - Stenotrophomonas
0.382	C	12	17	446	1%-Keratin	Sp.3	C12	6	BR1.2	Acinetobacter	BR1.2 - Acinetobacter
0.371	D	12	17	446	1%-Keratin	blank	D12	6	NA	NA	NA - NA
0.361	A	7	17	446	13d-Keratin	Sp.1	A7	6	EKS17.29	need 16S	EKS17.29 - need 16S
0.374	B	7	17	446	13d-Keratin	Sp.2	B7	6	EKS20.10	Stenotrophomonas	EKS20.10 - Stenotrophomonas
0.456	C	7	17	446	13d-Keratin	Sp.3	C7	6	BR1.2	Acinetobacter	BR1.2 - Acinetobacter
0.363	D	7	17	446	13d-Keratin	blank	D7	6	NA	NA	NA - NA
0.347	A	8	17	446	13d-Keratin	Sp.1	A8	6	EKS17.29	need 16S	EKS17.29 - need 16S
0.361	B	8	17	446	13d-Keratin	Sp.2	B8	6	EKS20.10	Stenotrophomonas	EKS20.10 - Stenotrophomonas
0.443	C	8	17	446	13d-Keratin	Sp.3	C8	6	BR1.2	Acinetobacter	BR1.2 - Acinetobacter
0.365	D	8	17	446	13d-Keratin	blank	D8	6	NA	NA	NA - NA
0.368	A	9	17	446	13d-Keratin	Sp.1	A9	6	EKS17.29	need 16S	EKS17.29 - need 16S
0.365	B	9	17	446	13d-Keratin	Sp.2	B9	6	EKS20.10	Stenotrophomonas	EKS20.10 - Stenotrophomonas
0.438	C	9	17	446	13d-Keratin	Sp.3	C9	6	BR1.2	Acinetobacter	BR1.2 - Acinetobacter
0.37	D	9	17	446	13d-Keratin	blank	D9	6	NA	NA	NA - NA
0.359	A	1	17	446	5d-Keratin	Sp.1	A1	6	EKS17.29	need 16S	EKS17.29 - need 16S
0.34	B	1	17	446	5d-Keratin	Sp.2	B1	6	EKS20.10	Stenotrophomonas	EKS20.10 - Stenotrophomonas
0.375	C	1	17	446	5d-Keratin	Sp.3	C1	6	BR1.2	Acinetobacter	BR1.2 - Acinetobacter
0.34	D	1	17	446	5d-Keratin	blank	D1	6	NA	NA	NA - NA
0.328	A	2	17	446	5d-Keratin	Sp.1	A2	6	EKS17.29	need 16S	EKS17.29 - need 16S
0.337	B	2	17	446	5d-Keratin	Sp.2	B2	6	EKS20.10	Stenotrophomonas	EKS20.10 - Stenotrophomonas
0.375	C	2	17	446	5d-Keratin	Sp.3	C2	6	BR1.2	Acinetobacter	BR1.2 - Acinetobacter
0.343	D	2	17	446	5d-Keratin	blank	D2	6	NA	NA	NA - NA
0.324	A	3	17	446	5d-Keratin	Sp.1	A3	6	EKS17.29	need 16S	EKS17.29 - need 16S
0.347	B	3	17	446	5d-Keratin	Sp.2	B3	6	EKS20.10	Stenotrophomonas	EKS20.10 - Stenotrophomonas
0.378	C	3	17	446	5d-Keratin	Sp.3	C3	6	BR1.2	Acinetobacter	BR1.2 - Acinetobacter
0.344	D	3	17	446	5d-Keratin	blank	D3	6	NA	NA	NA - NA
0.347	A	4	17	446	9d-Keratin	Sp.1	A4	6	EKS17.29	need 16S	EKS17.29 - need 16S
0.365	B	4	17	446	9d-Keratin	Sp.2	B4	6	EKS20.10	Stenotrophomonas	EKS20.10 - Stenotrophomonas
0.395	C	4	17	446	9d-Keratin	Sp.3	C4	6	BR1.2	Acinetobacter	BR1.2 - Acinetobacter
0.351	D	4	17	446	9d-Keratin	blank	D4	6	NA	NA	NA - NA
0.335	A	5	17	446	9d-Keratin	Sp.1	A5	6	EKS17.29	need 16S	EKS17.29 - need 16S
0.351	B	5	17	446	9d-Keratin	Sp.2	B5	6	EKS20.10	Stenotrophomonas	EKS20.10 - Stenotrophomonas
0.409	C	5	17	446	9d-Keratin	Sp.3	C5	6	BR1.2	Acinetobacter	BR1.2 - Acinetobacter
0.337	D	5	17	446	9d-Keratin	blank	D5	6	NA	NA	NA - NA
0.342	A	6	17	446	9d-Keratin	Sp.1	A6	6	EKS17.29	need 16S	EKS17.29 - need 16S
0.35	B	6	17	446	9d-Keratin	Sp.2	B6	6	EKS20.10	Stenotrophomonas	EKS20.10 - Stenotrophomonas
0.422	C	6	17	446	9d-Keratin	Sp.3	C6	6	BR1.2	Acinetobacter	BR1.2 - Acinetobacter
0.367	D	6	17	446	9d-Keratin	blank	D6	6	NA	NA	NA - NA
0.231	E	1	17	446	M9	blank	E1	6	NA	NA	NA - NA
0.23	F	1	17	446	M9	Sp.1	F1	6	EKS17.29	need 16S	EKS17.29 - need 16S
0.22	G	1	17	446	M9	Sp.2	G1	6	EKS20.10	Stenotrophomonas	EKS20.10 - Stenotrophomonas
0.233	H	1	17	446	M9	Sp.3	H1	6	BR1.2	Acinetobacter	BR1.2 - Acinetobacter
0.286	E	2	17	446	M9	blank	E2	6	NA	NA	NA - NA
0.278	F	2	17	446	M9	Sp.1	F2	6	EKS17.29	need 16S	EKS17.29 - need 16S
0.246	G	2	17	446	M9	Sp.2	G2	6	EKS20.10	Stenotrophomonas	EKS20.10 - Stenotrophomonas
0.247	H	2	17	446	M9	Sp.3	H2	6	BR1.2	Acinetobacter	BR1.2 - Acinetobacter
0.28	E	3	17	446	M9	blank	E3	6	NA	NA	NA - NA
0.27	F	3	17	446	M9	Sp.1	F3	6	EKS17.29	need 16S	EKS17.29 - need 16S
0.267	G	3	17	446	M9	Sp.2	G3	6	EKS20.10	Stenotrophomonas	EKS20.10 - Stenotrophomonas
0.266	H	3	17	446	M9	Sp.3	H3	6	BR1.2	Acinetobacter	BR1.2 - Acinetobacter
0.353	A	10	18	446	1%-Keratin	Sp.1	A10	6	EKS17.29	need 16S	EKS17.29 - need 16S
0.374	B	10	18	446	1%-Keratin	Sp.2	B10	6	EKS20.10	Stenotrophomonas	EKS20.10 - Stenotrophomonas
0.368	C	10	18	446	1%-Keratin	Sp.3	C10	6	BR1.2	Acinetobacter	BR1.2 - Acinetobacter
0.352	D	10	18	446	1%-Keratin	blank	D10	6	NA	NA	NA - NA
0.361	A	11	18	446	1%-Keratin	Sp.1	A11	6	EKS17.29	need 16S	EKS17.29 - need 16S
0.363	B	11	18	446	1%-Keratin	Sp.2	B11	6	EKS20.10	Stenotrophomonas	EKS20.10 - Stenotrophomonas
0.378	C	11	18	446	1%-Keratin	Sp.3	C11	6	BR1.2	Acinetobacter	BR1.2 - Acinetobacter
0.37	D	11	18	446	1%-Keratin	blank	D11	6	NA	NA	NA - NA
0.38	A	12	18	446	1%-Keratin	Sp.1	A12	6	EKS17.29	need 16S	EKS17.29 - need 16S
0.356	B	12	18	446	1%-Keratin	Sp.2	B12	6	EKS20.10	Stenotrophomonas	EKS20.10 - Stenotrophomonas
0.381	C	12	18	446	1%-Keratin	Sp.3	C12	6	BR1.2	Acinetobacter	BR1.2 - Acinetobacter
0.366	D	12	18	446	1%-Keratin	blank	D12	6	NA	NA	NA - NA
0.36	A	7	18	446	13d-Keratin	Sp.1	A7	6	EKS17.29	need 16S	EKS17.29 - need 16S
0.376	B	7	18	446	13d-Keratin	Sp.2	B7	6	EKS20.10	Stenotrophomonas	EKS20.10 - Stenotrophomonas
0.476	C	7	18	446	13d-Keratin	Sp.3	C7	6	BR1.2	Acinetobacter	BR1.2 - Acinetobacter
0.362	D	7	18	446	13d-Keratin	blank	D7	6	NA	NA	NA - NA
0.347	A	8	18	446	13d-Keratin	Sp.1	A8	6	EKS17.29	need 16S	EKS17.29 - need 16S
0.356	B	8	18	446	13d-Keratin	Sp.2	B8	6	EKS20.10	Stenotrophomonas	EKS20.10 - Stenotrophomonas
0.46	C	8	18	446	13d-Keratin	Sp.3	C8	6	BR1.2	Acinetobacter	BR1.2 - Acinetobacter
0.364	D	8	18	446	13d-Keratin	blank	D8	6	NA	NA	NA - NA
0.37	A	9	18	446	13d-Keratin	Sp.1	A9	6	EKS17.29	need 16S	EKS17.29 - need 16S
0.366	B	9	18	446	13d-Keratin	Sp.2	B9	6	EKS20.10	Stenotrophomonas	EKS20.10 - Stenotrophomonas
0.456	C	9	18	446	13d-Keratin	Sp.3	C9	6	BR1.2	Acinetobacter	BR1.2 - Acinetobacter
0.364	D	9	18	446	13d-Keratin	blank	D9	6	NA	NA	NA - NA
0.363	A	1	18	446	5d-Keratin	Sp.1	A1	6	EKS17.29	need 16S	EKS17.29 - need 16S
0.343	B	1	18	446	5d-Keratin	Sp.2	B1	6	EKS20.10	Stenotrophomonas	EKS20.10 - Stenotrophomonas
0.392	C	1	18	446	5d-Keratin	Sp.3	C1	6	BR1.2	Acinetobacter	BR1.2 - Acinetobacter
0.342	D	1	18	446	5d-Keratin	blank	D1	6	NA	NA	NA - NA
0.33	A	2	18	446	5d-Keratin	Sp.1	A2	6	EKS17.29	need 16S	EKS17.29 - need 16S
0.337	B	2	18	446	5d-Keratin	Sp.2	B2	6	EKS20.10	Stenotrophomonas	EKS20.10 - Stenotrophomonas
0.389	C	2	18	446	5d-Keratin	Sp.3	C2	6	BR1.2	Acinetobacter	BR1.2 - Acinetobacter
0.346	D	2	18	446	5d-Keratin	blank	D2	6	NA	NA	NA - NA
0.326	A	3	18	446	5d-Keratin	Sp.1	A3	6	EKS17.29	need 16S	EKS17.29 - need 16S
0.348	B	3	18	446	5d-Keratin	Sp.2	B3	6	EKS20.10	Stenotrophomonas	EKS20.10 - Stenotrophomonas
0.388	C	3	18	446	5d-Keratin	Sp.3	C3	6	BR1.2	Acinetobacter	BR1.2 - Acinetobacter
0.344	D	3	18	446	5d-Keratin	blank	D3	6	NA	NA	NA - NA
0.347	A	4	18	446	9d-Keratin	Sp.1	A4	6	EKS17.29	need 16S	EKS17.29 - need 16S
0.363	B	4	18	446	9d-Keratin	Sp.2	B4	6	EKS20.10	Stenotrophomonas	EKS20.10 - Stenotrophomonas
0.408	C	4	18	446	9d-Keratin	Sp.3	C4	6	BR1.2	Acinetobacter	BR1.2 - Acinetobacter
0.352	D	4	18	446	9d-Keratin	blank	D4	6	NA	NA	NA - NA
0.336	A	5	18	446	9d-Keratin	Sp.1	A5	6	EKS17.29	need 16S	EKS17.29 - need 16S
0.349	B	5	18	446	9d-Keratin	Sp.2	B5	6	EKS20.10	Stenotrophomonas	EKS20.10 - Stenotrophomonas
0.427	C	5	18	446	9d-Keratin	Sp.3	C5	6	BR1.2	Acinetobacter	BR1.2 - Acinetobacter
0.338	D	5	18	446	9d-Keratin	blank	D5	6	NA	NA	NA - NA
0.346	A	6	18	446	9d-Keratin	Sp.1	A6	6	EKS17.29	need 16S	EKS17.29 - need 16S
0.347	B	6	18	446	9d-Keratin	Sp.2	B6	6	EKS20.10	Stenotrophomonas	EKS20.10 - Stenotrophomonas
0.436	C	6	18	446	9d-Keratin	Sp.3	C6	6	BR1.2	Acinetobacter	BR1.2 - Acinetobacter
0.362	D	6	18	446	9d-Keratin	blank	D6	6	NA	NA	NA - NA
0.229	E	1	18	446	M9	blank	E1	6	NA	NA	NA - NA
0.233	F	1	18	446	M9	Sp.1	F1	6	EKS17.29	need 16S	EKS17.29 - need 16S
0.218	G	1	18	446	M9	Sp.2	G1	6	EKS20.10	Stenotrophomonas	EKS20.10 - Stenotrophomonas
0.233	H	1	18	446	M9	Sp.3	H1	6	BR1.2	Acinetobacter	BR1.2 - Acinetobacter
0.285	E	2	18	446	M9	blank	E2	6	NA	NA	NA - NA
0.274	F	2	18	446	M9	Sp.1	F2	6	EKS17.29	need 16S	EKS17.29 - need 16S
0.246	G	2	18	446	M9	Sp.2	G2	6	EKS20.10	Stenotrophomonas	EKS20.10 - Stenotrophomonas
0.251	H	2	18	446	M9	Sp.3	H2	6	BR1.2	Acinetobacter	BR1.2 - Acinetobacter
0.286	E	3	18	446	M9	blank	E3	6	NA	NA	NA - NA
0.258	F	3	18	446	M9	Sp.1	F3	6	EKS17.29	need 16S	EKS17.29 - need 16S
0.249	G	3	18	446	M9	Sp.2	G3	6	EKS20.10	Stenotrophomonas	EKS20.10 - Stenotrophomonas
0.271	H	3	18	446	M9	Sp.3	H3	6	BR1.2	Acinetobacter	BR1.2 - Acinetobacter
0.352	A	10	19	446	1%-Keratin	Sp.1	A10	6	EKS17.29	need 16S	EKS17.29 - need 16S
0.372	B	10	19	446	1%-Keratin	Sp.2	B10	6	EKS20.10	Stenotrophomonas	EKS20.10 - Stenotrophomonas
0.369	C	10	19	446	1%-Keratin	Sp.3	C10	6	BR1.2	Acinetobacter	BR1.2 - Acinetobacter
0.352	D	10	19	446	1%-Keratin	blank	D10	6	NA	NA	NA - NA
0.36	A	11	19	446	1%-Keratin	Sp.1	A11	6	EKS17.29	need 16S	EKS17.29 - need 16S
0.363	B	11	19	446	1%-Keratin	Sp.2	B11	6	EKS20.10	Stenotrophomonas	EKS20.10 - Stenotrophomonas
0.38	C	11	19	446	1%-Keratin	Sp.3	C11	6	BR1.2	Acinetobacter	BR1.2 - Acinetobacter
0.366	D	11	19	446	1%-Keratin	blank	D11	6	NA	NA	NA - NA
0.38	A	12	19	446	1%-Keratin	Sp.1	A12	6	EKS17.29	need 16S	EKS17.29 - need 16S
0.354	B	12	19	446	1%-Keratin	Sp.2	B12	6	EKS20.10	Stenotrophomonas	EKS20.10 - Stenotrophomonas
0.379	C	12	19	446	1%-Keratin	Sp.3	C12	6	BR1.2	Acinetobacter	BR1.2 - Acinetobacter
0.369	D	12	19	446	1%-Keratin	blank	D12	6	NA	NA	NA - NA
0.36	A	7	19	446	13d-Keratin	Sp.1	A7	6	EKS17.29	need 16S	EKS17.29 - need 16S
0.378	B	7	19	446	13d-Keratin	Sp.2	B7	6	EKS20.10	Stenotrophomonas	EKS20.10 - Stenotrophomonas
0.493	C	7	19	446	13d-Keratin	Sp.3	C7	6	BR1.2	Acinetobacter	BR1.2 - Acinetobacter
0.362	D	7	19	446	13d-Keratin	blank	D7	6	NA	NA	NA - NA
0.348	A	8	19	446	13d-Keratin	Sp.1	A8	6	EKS17.29	need 16S	EKS17.29 - need 16S
0.358	B	8	19	446	13d-Keratin	Sp.2	B8	6	EKS20.10	Stenotrophomonas	EKS20.10 - Stenotrophomonas
0.48	C	8	19	446	13d-Keratin	Sp.3	C8	6	BR1.2	Acinetobacter	BR1.2 - Acinetobacter
0.364	D	8	19	446	13d-Keratin	blank	D8	6	NA	NA	NA - NA
0.372	A	9	19	446	13d-Keratin	Sp.1	A9	6	EKS17.29	need 16S	EKS17.29 - need 16S
0.368	B	9	19	446	13d-Keratin	Sp.2	B9	6	EKS20.10	Stenotrophomonas	EKS20.10 - Stenotrophomonas
0.475	C	9	19	446	13d-Keratin	Sp.3	C9	6	BR1.2	Acinetobacter	BR1.2 - Acinetobacter
0.368	D	9	19	446	13d-Keratin	blank	D9	6	NA	NA	NA - NA
0.362	A	1	19	446	5d-Keratin	Sp.1	A1	6	EKS17.29	need 16S	EKS17.29 - need 16S
0.347	B	1	19	446	5d-Keratin	Sp.2	B1	6	EKS20.10	Stenotrophomonas	EKS20.10 - Stenotrophomonas
0.411	C	1	19	446	5d-Keratin	Sp.3	C1	6	BR1.2	Acinetobacter	BR1.2 - Acinetobacter
0.347	D	1	19	446	5d-Keratin	blank	D1	6	NA	NA	NA - NA
0.329	A	2	19	446	5d-Keratin	Sp.1	A2	6	EKS17.29	need 16S	EKS17.29 - need 16S
0.344	B	2	19	446	5d-Keratin	Sp.2	B2	6	EKS20.10	Stenotrophomonas	EKS20.10 - Stenotrophomonas
0.405	C	2	19	446	5d-Keratin	Sp.3	C2	6	BR1.2	Acinetobacter	BR1.2 - Acinetobacter
0.347	D	2	19	446	5d-Keratin	blank	D2	6	NA	NA	NA - NA
0.326	A	3	19	446	5d-Keratin	Sp.1	A3	6	EKS17.29	need 16S	EKS17.29 - need 16S
0.351	B	3	19	446	5d-Keratin	Sp.2	B3	6	EKS20.10	Stenotrophomonas	EKS20.10 - Stenotrophomonas
0.406	C	3	19	446	5d-Keratin	Sp.3	C3	6	BR1.2	Acinetobacter	BR1.2 - Acinetobacter
0.347	D	3	19	446	5d-Keratin	blank	D3	6	NA	NA	NA - NA
0.348	A	4	19	446	9d-Keratin	Sp.1	A4	6	EKS17.29	need 16S	EKS17.29 - need 16S
0.365	B	4	19	446	9d-Keratin	Sp.2	B4	6	EKS20.10	Stenotrophomonas	EKS20.10 - Stenotrophomonas
0.428	C	4	19	446	9d-Keratin	Sp.3	C4	6	BR1.2	Acinetobacter	BR1.2 - Acinetobacter
0.351	D	4	19	446	9d-Keratin	blank	D4	6	NA	NA	NA - NA
0.338	A	5	19	446	9d-Keratin	Sp.1	A5	6	EKS17.29	need 16S	EKS17.29 - need 16S
0.352	B	5	19	446	9d-Keratin	Sp.2	B5	6	EKS20.10	Stenotrophomonas	EKS20.10 - Stenotrophomonas
0.443	C	5	19	446	9d-Keratin	Sp.3	C5	6	BR1.2	Acinetobacter	BR1.2 - Acinetobacter
0.336	D	5	19	446	9d-Keratin	blank	D5	6	NA	NA	NA - NA
0.343	A	6	19	446	9d-Keratin	Sp.1	A6	6	EKS17.29	need 16S	EKS17.29 - need 16S
0.348	B	6	19	446	9d-Keratin	Sp.2	B6	6	EKS20.10	Stenotrophomonas	EKS20.10 - Stenotrophomonas
0.458	C	6	19	446	9d-Keratin	Sp.3	C6	6	BR1.2	Acinetobacter	BR1.2 - Acinetobacter
0.369	D	6	19	446	9d-Keratin	blank	D6	6	NA	NA	NA - NA
0.229	E	1	19	446	M9	blank	E1	6	NA	NA	NA - NA
0.229	F	1	19	446	M9	Sp.1	F1	6	EKS17.29	need 16S	EKS17.29 - need 16S
0.216	G	1	19	446	M9	Sp.2	G1	6	EKS20.10	Stenotrophomonas	EKS20.10 - Stenotrophomonas
0.231	H	1	19	446	M9	Sp.3	H1	6	BR1.2	Acinetobacter	BR1.2 - Acinetobacter
0.276	E	2	19	446	M9	blank	E2	6	NA	NA	NA - NA
0.286	F	2	19	446	M9	Sp.1	F2	6	EKS17.29	need 16S	EKS17.29 - need 16S
0.233	G	2	19	446	M9	Sp.2	G2	6	EKS20.10	Stenotrophomonas	EKS20.10 - Stenotrophomonas
0.257	H	2	19	446	M9	Sp.3	H2	6	BR1.2	Acinetobacter	BR1.2 - Acinetobacter
0.286	E	3	19	446	M9	blank	E3	6	NA	NA	NA - NA
0.267	F	3	19	446	M9	Sp.1	F3	6	EKS17.29	need 16S	EKS17.29 - need 16S
0.245	G	3	19	446	M9	Sp.2	G3	6	EKS20.10	Stenotrophomonas	EKS20.10 - Stenotrophomonas
0.264	H	3	19	446	M9	Sp.3	H3	6	BR1.2	Acinetobacter	BR1.2 - Acinetobacter
0.353	A	10	20	446	1%-Keratin	Sp.1	A10	6	EKS17.29	need 16S	EKS17.29 - need 16S
0.375	B	10	20	446	1%-Keratin	Sp.2	B10	6	EKS20.10	Stenotrophomonas	EKS20.10 - Stenotrophomonas
0.368	C	10	20	446	1%-Keratin	Sp.3	C10	6	BR1.2	Acinetobacter	BR1.2 - Acinetobacter
0.35	D	10	20	446	1%-Keratin	blank	D10	6	NA	NA	NA - NA
0.361	A	11	20	446	1%-Keratin	Sp.1	A11	6	EKS17.29	need 16S	EKS17.29 - need 16S
0.362	B	11	20	446	1%-Keratin	Sp.2	B11	6	EKS20.10	Stenotrophomonas	EKS20.10 - Stenotrophomonas
0.381	C	11	20	446	1%-Keratin	Sp.3	C11	6	BR1.2	Acinetobacter	BR1.2 - Acinetobacter
0.368	D	11	20	446	1%-Keratin	blank	D11	6	NA	NA	NA - NA
0.382	A	12	20	446	1%-Keratin	Sp.1	A12	6	EKS17.29	need 16S	EKS17.29 - need 16S
0.355	B	12	20	446	1%-Keratin	Sp.2	B12	6	EKS20.10	Stenotrophomonas	EKS20.10 - Stenotrophomonas
0.382	C	12	20	446	1%-Keratin	Sp.3	C12	6	BR1.2	Acinetobacter	BR1.2 - Acinetobacter
0.367	D	12	20	446	1%-Keratin	blank	D12	6	NA	NA	NA - NA
0.362	A	7	20	446	13d-Keratin	Sp.1	A7	6	EKS17.29	need 16S	EKS17.29 - need 16S
0.38	B	7	20	446	13d-Keratin	Sp.2	B7	6	EKS20.10	Stenotrophomonas	EKS20.10 - Stenotrophomonas
0.509	C	7	20	446	13d-Keratin	Sp.3	C7	6	BR1.2	Acinetobacter	BR1.2 - Acinetobacter
0.363	D	7	20	446	13d-Keratin	blank	D7	6	NA	NA	NA - NA
0.351	A	8	20	446	13d-Keratin	Sp.1	A8	6	EKS17.29	need 16S	EKS17.29 - need 16S
0.361	B	8	20	446	13d-Keratin	Sp.2	B8	6	EKS20.10	Stenotrophomonas	EKS20.10 - Stenotrophomonas
0.496	C	8	20	446	13d-Keratin	Sp.3	C8	6	BR1.2	Acinetobacter	BR1.2 - Acinetobacter
0.365	D	8	20	446	13d-Keratin	blank	D8	6	NA	NA	NA - NA
0.369	A	9	20	446	13d-Keratin	Sp.1	A9	6	EKS17.29	need 16S	EKS17.29 - need 16S
0.372	B	9	20	446	13d-Keratin	Sp.2	B9	6	EKS20.10	Stenotrophomonas	EKS20.10 - Stenotrophomonas
0.489	C	9	20	446	13d-Keratin	Sp.3	C9	6	BR1.2	Acinetobacter	BR1.2 - Acinetobacter
0.368	D	9	20	446	13d-Keratin	blank	D9	6	NA	NA	NA - NA
0.366	A	1	20	446	5d-Keratin	Sp.1	A1	6	EKS17.29	need 16S	EKS17.29 - need 16S
0.352	B	1	20	446	5d-Keratin	Sp.2	B1	6	EKS20.10	Stenotrophomonas	EKS20.10 - Stenotrophomonas
0.43	C	1	20	446	5d-Keratin	Sp.3	C1	6	BR1.2	Acinetobacter	BR1.2 - Acinetobacter
0.343	D	1	20	446	5d-Keratin	blank	D1	6	NA	NA	NA - NA
0.33	A	2	20	446	5d-Keratin	Sp.1	A2	6	EKS17.29	need 16S	EKS17.29 - need 16S
0.346	B	2	20	446	5d-Keratin	Sp.2	B2	6	EKS20.10	Stenotrophomonas	EKS20.10 - Stenotrophomonas
0.421	C	2	20	446	5d-Keratin	Sp.3	C2	6	BR1.2	Acinetobacter	BR1.2 - Acinetobacter
0.346	D	2	20	446	5d-Keratin	blank	D2	6	NA	NA	NA - NA
0.327	A	3	20	446	5d-Keratin	Sp.1	A3	6	EKS17.29	need 16S	EKS17.29 - need 16S
0.355	B	3	20	446	5d-Keratin	Sp.2	B3	6	EKS20.10	Stenotrophomonas	EKS20.10 - Stenotrophomonas
0.423	C	3	20	446	5d-Keratin	Sp.3	C3	6	BR1.2	Acinetobacter	BR1.2 - Acinetobacter
0.345	D	3	20	446	5d-Keratin	blank	D3	6	NA	NA	NA - NA
0.349	A	4	20	446	9d-Keratin	Sp.1	A4	6	EKS17.29	need 16S	EKS17.29 - need 16S
0.368	B	4	20	446	9d-Keratin	Sp.2	B4	6	EKS20.10	Stenotrophomonas	EKS20.10 - Stenotrophomonas
0.449	C	4	20	446	9d-Keratin	Sp.3	C4	6	BR1.2	Acinetobacter	BR1.2 - Acinetobacter
0.349	D	4	20	446	9d-Keratin	blank	D4	6	NA	NA	NA - NA
0.34	A	5	20	446	9d-Keratin	Sp.1	A5	6	EKS17.29	need 16S	EKS17.29 - need 16S
0.352	B	5	20	446	9d-Keratin	Sp.2	B5	6	EKS20.10	Stenotrophomonas	EKS20.10 - Stenotrophomonas
0.464	C	5	20	446	9d-Keratin	Sp.3	C5	6	BR1.2	Acinetobacter	BR1.2 - Acinetobacter
0.338	D	5	20	446	9d-Keratin	blank	D5	6	NA	NA	NA - NA
0.346	A	6	20	446	9d-Keratin	Sp.1	A6	6	EKS17.29	need 16S	EKS17.29 - need 16S
0.35	B	6	20	446	9d-Keratin	Sp.2	B6	6	EKS20.10	Stenotrophomonas	EKS20.10 - Stenotrophomonas
0.48	C	6	20	446	9d-Keratin	Sp.3	C6	6	BR1.2	Acinetobacter	BR1.2 - Acinetobacter
0.362	D	6	20	446	9d-Keratin	blank	D6	6	NA	NA	NA - NA
0.217	E	1	20	446	M9	blank	E1	6	NA	NA	NA - NA
0.232	F	1	20	446	M9	Sp.1	F1	6	EKS17.29	need 16S	EKS17.29 - need 16S
0.223	G	1	20	446	M9	Sp.2	G1	6	EKS20.10	Stenotrophomonas	EKS20.10 - Stenotrophomonas
0.239	H	1	20	446	M9	Sp.3	H1	6	BR1.2	Acinetobacter	BR1.2 - Acinetobacter
0.284	E	2	20	446	M9	blank	E2	6	NA	NA	NA - NA
0.27	F	2	20	446	M9	Sp.1	F2	6	EKS17.29	need 16S	EKS17.29 - need 16S
0.238	G	2	20	446	M9	Sp.2	G2	6	EKS20.10	Stenotrophomonas	EKS20.10 - Stenotrophomonas
0.26	H	2	20	446	M9	Sp.3	H2	6	BR1.2	Acinetobacter	BR1.2 - Acinetobacter
0.288	E	3	20	446	M9	blank	E3	6	NA	NA	NA - NA
0.261	F	3	20	446	M9	Sp.1	F3	6	EKS17.29	need 16S	EKS17.29 - need 16S
0.244	G	3	20	446	M9	Sp.2	G3	6	EKS20.10	Stenotrophomonas	EKS20.10 - Stenotrophomonas
0.275	H	3	20	446	M9	Sp.3	H3	6	BR1.2	Acinetobacter	BR1.2 - Acinetobacter
0.355	A	10	21	446	1%-Keratin	Sp.1	A10	6	EKS17.29	need 16S	EKS17.29 - need 16S
0.375	B	10	21	446	1%-Keratin	Sp.2	B10	6	EKS20.10	Stenotrophomonas	EKS20.10 - Stenotrophomonas
0.37	C	10	21	446	1%-Keratin	Sp.3	C10	6	BR1.2	Acinetobacter	BR1.2 - Acinetobacter
0.352	D	10	21	446	1%-Keratin	blank	D10	6	NA	NA	NA - NA
0.362	A	11	21	446	1%-Keratin	Sp.1	A11	6	EKS17.29	need 16S	EKS17.29 - need 16S
0.364	B	11	21	446	1%-Keratin	Sp.2	B11	6	EKS20.10	Stenotrophomonas	EKS20.10 - Stenotrophomonas
0.389	C	11	21	446	1%-Keratin	Sp.3	C11	6	BR1.2	Acinetobacter	BR1.2 - Acinetobacter
0.371	D	11	21	446	1%-Keratin	blank	D11	6	NA	NA	NA - NA
0.384	A	12	21	446	1%-Keratin	Sp.1	A12	6	EKS17.29	need 16S	EKS17.29 - need 16S
0.358	B	12	21	446	1%-Keratin	Sp.2	B12	6	EKS20.10	Stenotrophomonas	EKS20.10 - Stenotrophomonas
0.38	C	12	21	446	1%-Keratin	Sp.3	C12	6	BR1.2	Acinetobacter	BR1.2 - Acinetobacter
0.368	D	12	21	446	1%-Keratin	blank	D12	6	NA	NA	NA - NA
0.366	A	7	21	446	13d-Keratin	Sp.1	A7	6	EKS17.29	need 16S	EKS17.29 - need 16S
0.383	B	7	21	446	13d-Keratin	Sp.2	B7	6	EKS20.10	Stenotrophomonas	EKS20.10 - Stenotrophomonas
0.525	C	7	21	446	13d-Keratin	Sp.3	C7	6	BR1.2	Acinetobacter	BR1.2 - Acinetobacter
0.364	D	7	21	446	13d-Keratin	blank	D7	6	NA	NA	NA - NA
0.357	A	8	21	446	13d-Keratin	Sp.1	A8	6	EKS17.29	need 16S	EKS17.29 - need 16S
0.367	B	8	21	446	13d-Keratin	Sp.2	B8	6	EKS20.10	Stenotrophomonas	EKS20.10 - Stenotrophomonas
0.509	C	8	21	446	13d-Keratin	Sp.3	C8	6	BR1.2	Acinetobacter	BR1.2 - Acinetobacter
0.365	D	8	21	446	13d-Keratin	blank	D8	6	NA	NA	NA - NA
0.369	A	9	21	446	13d-Keratin	Sp.1	A9	6	EKS17.29	need 16S	EKS17.29 - need 16S
0.376	B	9	21	446	13d-Keratin	Sp.2	B9	6	EKS20.10	Stenotrophomonas	EKS20.10 - Stenotrophomonas
0.504	C	9	21	446	13d-Keratin	Sp.3	C9	6	BR1.2	Acinetobacter	BR1.2 - Acinetobacter
0.371	D	9	21	446	13d-Keratin	blank	D9	6	NA	NA	NA - NA
0.363	A	1	21	446	5d-Keratin	Sp.1	A1	6	EKS17.29	need 16S	EKS17.29 - need 16S
0.364	B	1	21	446	5d-Keratin	Sp.2	B1	6	EKS20.10	Stenotrophomonas	EKS20.10 - Stenotrophomonas
0.449	C	1	21	446	5d-Keratin	Sp.3	C1	6	BR1.2	Acinetobacter	BR1.2 - Acinetobacter
0.344	D	1	21	446	5d-Keratin	blank	D1	6	NA	NA	NA - NA
0.33	A	2	21	446	5d-Keratin	Sp.1	A2	6	EKS17.29	need 16S	EKS17.29 - need 16S
0.353	B	2	21	446	5d-Keratin	Sp.2	B2	6	EKS20.10	Stenotrophomonas	EKS20.10 - Stenotrophomonas
0.445	C	2	21	446	5d-Keratin	Sp.3	C2	6	BR1.2	Acinetobacter	BR1.2 - Acinetobacter
0.345	D	2	21	446	5d-Keratin	blank	D2	6	NA	NA	NA - NA
0.331	A	3	21	446	5d-Keratin	Sp.1	A3	6	EKS17.29	need 16S	EKS17.29 - need 16S
0.362	B	3	21	446	5d-Keratin	Sp.2	B3	6	EKS20.10	Stenotrophomonas	EKS20.10 - Stenotrophomonas
0.445	C	3	21	446	5d-Keratin	Sp.3	C3	6	BR1.2	Acinetobacter	BR1.2 - Acinetobacter
0.343	D	3	21	446	5d-Keratin	blank	D3	6	NA	NA	NA - NA
0.348	A	4	21	446	9d-Keratin	Sp.1	A4	6	EKS17.29	need 16S	EKS17.29 - need 16S
0.37	B	4	21	446	9d-Keratin	Sp.2	B4	6	EKS20.10	Stenotrophomonas	EKS20.10 - Stenotrophomonas
0.473	C	4	21	446	9d-Keratin	Sp.3	C4	6	BR1.2	Acinetobacter	BR1.2 - Acinetobacter
0.352	D	4	21	446	9d-Keratin	blank	D4	6	NA	NA	NA - NA
0.342	A	5	21	446	9d-Keratin	Sp.1	A5	6	EKS17.29	need 16S	EKS17.29 - need 16S
0.357	B	5	21	446	9d-Keratin	Sp.2	B5	6	EKS20.10	Stenotrophomonas	EKS20.10 - Stenotrophomonas
0.487	C	5	21	446	9d-Keratin	Sp.3	C5	6	BR1.2	Acinetobacter	BR1.2 - Acinetobacter
0.338	D	5	21	446	9d-Keratin	blank	D5	6	NA	NA	NA - NA
0.344	A	6	21	446	9d-Keratin	Sp.1	A6	6	EKS17.29	need 16S	EKS17.29 - need 16S
0.355	B	6	21	446	9d-Keratin	Sp.2	B6	6	EKS20.10	Stenotrophomonas	EKS20.10 - Stenotrophomonas
0.505	C	6	21	446	9d-Keratin	Sp.3	C6	6	BR1.2	Acinetobacter	BR1.2 - Acinetobacter
0.367	D	6	21	446	9d-Keratin	blank	D6	6	NA	NA	NA - NA
0.235	E	1	21	446	M9	blank	E1	6	NA	NA	NA - NA
0.226	F	1	21	446	M9	Sp.1	F1	6	EKS17.29	need 16S	EKS17.29 - need 16S
0.214	G	1	21	446	M9	Sp.2	G1	6	EKS20.10	Stenotrophomonas	EKS20.10 - Stenotrophomonas
0.245	H	1	21	446	M9	Sp.3	H1	6	BR1.2	Acinetobacter	BR1.2 - Acinetobacter
0.286	E	2	21	446	M9	blank	E2	6	NA	NA	NA - NA
0.272	F	2	21	446	M9	Sp.1	F2	6	EKS17.29	need 16S	EKS17.29 - need 16S
0.243	G	2	21	446	M9	Sp.2	G2	6	EKS20.10	Stenotrophomonas	EKS20.10 - Stenotrophomonas
0.257	H	2	21	446	M9	Sp.3	H2	6	BR1.2	Acinetobacter	BR1.2 - Acinetobacter
0.281	E	3	21	446	M9	blank	E3	6	NA	NA	NA - NA
0.255	F	3	21	446	M9	Sp.1	F3	6	EKS17.29	need 16S	EKS17.29 - need 16S
0.252	G	3	21	446	M9	Sp.2	G3	6	EKS20.10	Stenotrophomonas	EKS20.10 - Stenotrophomonas
0.271	H	3	21	446	M9	Sp.3	H3	6	BR1.2	Acinetobacter	BR1.2 - Acinetobacter
0.354	A	10	22	446	1%-Keratin	Sp.1	A10	6	EKS17.29	need 16S	EKS17.29 - need 16S
0.376	B	10	22	446	1%-Keratin	Sp.2	B10	6	EKS20.10	Stenotrophomonas	EKS20.10 - Stenotrophomonas
0.369	C	10	22	446	1%-Keratin	Sp.3	C10	6	BR1.2	Acinetobacter	BR1.2 - Acinetobacter
0.351	D	10	22	446	1%-Keratin	blank	D10	6	NA	NA	NA - NA
0.362	A	11	22	446	1%-Keratin	Sp.1	A11	6	EKS17.29	need 16S	EKS17.29 - need 16S
0.361	B	11	22	446	1%-Keratin	Sp.2	B11	6	EKS20.10	Stenotrophomonas	EKS20.10 - Stenotrophomonas
0.388	C	11	22	446	1%-Keratin	Sp.3	C11	6	BR1.2	Acinetobacter	BR1.2 - Acinetobacter
0.367	D	11	22	446	1%-Keratin	blank	D11	6	NA	NA	NA - NA
0.377	A	12	22	446	1%-Keratin	Sp.1	A12	6	EKS17.29	need 16S	EKS17.29 - need 16S
0.357	B	12	22	446	1%-Keratin	Sp.2	B12	6	EKS20.10	Stenotrophomonas	EKS20.10 - Stenotrophomonas
0.382	C	12	22	446	1%-Keratin	Sp.3	C12	6	BR1.2	Acinetobacter	BR1.2 - Acinetobacter
0.369	D	12	22	446	1%-Keratin	blank	D12	6	NA	NA	NA - NA
0.365	A	7	22	446	13d-Keratin	Sp.1	A7	6	EKS17.29	need 16S	EKS17.29 - need 16S
0.388	B	7	22	446	13d-Keratin	Sp.2	B7	6	EKS20.10	Stenotrophomonas	EKS20.10 - Stenotrophomonas
0.53	C	7	22	446	13d-Keratin	Sp.3	C7	6	BR1.2	Acinetobacter	BR1.2 - Acinetobacter
0.361	D	7	22	446	13d-Keratin	blank	D7	6	NA	NA	NA - NA
0.353	A	8	22	446	13d-Keratin	Sp.1	A8	6	EKS17.29	need 16S	EKS17.29 - need 16S
0.368	B	8	22	446	13d-Keratin	Sp.2	B8	6	EKS20.10	Stenotrophomonas	EKS20.10 - Stenotrophomonas
0.515	C	8	22	446	13d-Keratin	Sp.3	C8	6	BR1.2	Acinetobacter	BR1.2 - Acinetobacter
0.365	D	8	22	446	13d-Keratin	blank	D8	6	NA	NA	NA - NA
0.368	A	9	22	446	13d-Keratin	Sp.1	A9	6	EKS17.29	need 16S	EKS17.29 - need 16S
0.38	B	9	22	446	13d-Keratin	Sp.2	B9	6	EKS20.10	Stenotrophomonas	EKS20.10 - Stenotrophomonas
0.51	C	9	22	446	13d-Keratin	Sp.3	C9	6	BR1.2	Acinetobacter	BR1.2 - Acinetobacter
0.37	D	9	22	446	13d-Keratin	blank	D9	6	NA	NA	NA - NA
0.371	A	1	22	446	5d-Keratin	Sp.1	A1	6	EKS17.29	need 16S	EKS17.29 - need 16S
0.371	B	1	22	446	5d-Keratin	Sp.2	B1	6	EKS20.10	Stenotrophomonas	EKS20.10 - Stenotrophomonas
0.464	C	1	22	446	5d-Keratin	Sp.3	C1	6	BR1.2	Acinetobacter	BR1.2 - Acinetobacter
0.345	D	1	22	446	5d-Keratin	blank	D1	6	NA	NA	NA - NA
0.332	A	2	22	446	5d-Keratin	Sp.1	A2	6	EKS17.29	need 16S	EKS17.29 - need 16S
0.362	B	2	22	446	5d-Keratin	Sp.2	B2	6	EKS20.10	Stenotrophomonas	EKS20.10 - Stenotrophomonas
0.454	C	2	22	446	5d-Keratin	Sp.3	C2	6	BR1.2	Acinetobacter	BR1.2 - Acinetobacter
0.344	D	2	22	446	5d-Keratin	blank	D2	6	NA	NA	NA - NA
0.329	A	3	22	446	5d-Keratin	Sp.1	A3	6	EKS17.29	need 16S	EKS17.29 - need 16S
0.37	B	3	22	446	5d-Keratin	Sp.2	B3	6	EKS20.10	Stenotrophomonas	EKS20.10 - Stenotrophomonas
0.457	C	3	22	446	5d-Keratin	Sp.3	C3	6	BR1.2	Acinetobacter	BR1.2 - Acinetobacter
0.343	D	3	22	446	5d-Keratin	blank	D3	6	NA	NA	NA - NA
0.349	A	4	22	446	9d-Keratin	Sp.1	A4	6	EKS17.29	need 16S	EKS17.29 - need 16S
0.375	B	4	22	446	9d-Keratin	Sp.2	B4	6	EKS20.10	Stenotrophomonas	EKS20.10 - Stenotrophomonas
0.489	C	4	22	446	9d-Keratin	Sp.3	C4	6	BR1.2	Acinetobacter	BR1.2 - Acinetobacter
0.351	D	4	22	446	9d-Keratin	blank	D4	6	NA	NA	NA - NA
0.341	A	5	22	446	9d-Keratin	Sp.1	A5	6	EKS17.29	need 16S	EKS17.29 - need 16S
0.36	B	5	22	446	9d-Keratin	Sp.2	B5	6	EKS20.10	Stenotrophomonas	EKS20.10 - Stenotrophomonas
0.504	C	5	22	446	9d-Keratin	Sp.3	C5	6	BR1.2	Acinetobacter	BR1.2 - Acinetobacter
0.34	D	5	22	446	9d-Keratin	blank	D5	6	NA	NA	NA - NA
0.346	A	6	22	446	9d-Keratin	Sp.1	A6	6	EKS17.29	need 16S	EKS17.29 - need 16S
0.359	B	6	22	446	9d-Keratin	Sp.2	B6	6	EKS20.10	Stenotrophomonas	EKS20.10 - Stenotrophomonas
0.521	C	6	22	446	9d-Keratin	Sp.3	C6	6	BR1.2	Acinetobacter	BR1.2 - Acinetobacter
0.363	D	6	22	446	9d-Keratin	blank	D6	6	NA	NA	NA - NA
0.226	E	1	22	446	M9	blank	E1	6	NA	NA	NA - NA
0.221	F	1	22	446	M9	Sp.1	F1	6	EKS17.29	need 16S	EKS17.29 - need 16S
0.223	G	1	22	446	M9	Sp.2	G1	6	EKS20.10	Stenotrophomonas	EKS20.10 - Stenotrophomonas
0.252	H	1	22	446	M9	Sp.3	H1	6	BR1.2	Acinetobacter	BR1.2 - Acinetobacter
0.279	E	2	22	446	M9	blank	E2	6	NA	NA	NA - NA
0.264	F	2	22	446	M9	Sp.1	F2	6	EKS17.29	need 16S	EKS17.29 - need 16S
0.231	G	2	22	446	M9	Sp.2	G2	6	EKS20.10	Stenotrophomonas	EKS20.10 - Stenotrophomonas
0.267	H	2	22	446	M9	Sp.3	H2	6	BR1.2	Acinetobacter	BR1.2 - Acinetobacter
0.278	E	3	22	446	M9	blank	E3	6	NA	NA	NA - NA
0.251	F	3	22	446	M9	Sp.1	F3	6	EKS17.29	need 16S	EKS17.29 - need 16S
0.253	G	3	22	446	M9	Sp.2	G3	6	EKS20.10	Stenotrophomonas	EKS20.10 - Stenotrophomonas
0.272	H	3	22	446	M9	Sp.3	H3	6	BR1.2	Acinetobacter	BR1.2 - Acinetobacter
0.354	A	10	23	446	1%-Keratin	Sp.1	A10	6	EKS17.29	need 16S	EKS17.29 - need 16S
0.373	B	10	23	446	1%-Keratin	Sp.2	B10	6	EKS20.10	Stenotrophomonas	EKS20.10 - Stenotrophomonas
0.37	C	10	23	446	1%-Keratin	Sp.3	C10	6	BR1.2	Acinetobacter	BR1.2 - Acinetobacter
0.356	D	10	23	446	1%-Keratin	blank	D10	6	NA	NA	NA - NA
0.362	A	11	23	446	1%-Keratin	Sp.1	A11	6	EKS17.29	need 16S	EKS17.29 - need 16S
0.363	B	11	23	446	1%-Keratin	Sp.2	B11	6	EKS20.10	Stenotrophomonas	EKS20.10 - Stenotrophomonas
0.391	C	11	23	446	1%-Keratin	Sp.3	C11	6	BR1.2	Acinetobacter	BR1.2 - Acinetobacter
0.363	D	11	23	446	1%-Keratin	blank	D11	6	NA	NA	NA - NA
0.382	A	12	23	446	1%-Keratin	Sp.1	A12	6	EKS17.29	need 16S	EKS17.29 - need 16S
0.356	B	12	23	446	1%-Keratin	Sp.2	B12	6	EKS20.10	Stenotrophomonas	EKS20.10 - Stenotrophomonas
0.382	C	12	23	446	1%-Keratin	Sp.3	C12	6	BR1.2	Acinetobacter	BR1.2 - Acinetobacter
0.37	D	12	23	446	1%-Keratin	blank	D12	6	NA	NA	NA - NA
0.367	A	7	23	446	13d-Keratin	Sp.1	A7	6	EKS17.29	need 16S	EKS17.29 - need 16S
0.399	B	7	23	446	13d-Keratin	Sp.2	B7	6	EKS20.10	Stenotrophomonas	EKS20.10 - Stenotrophomonas
0.537	C	7	23	446	13d-Keratin	Sp.3	C7	6	BR1.2	Acinetobacter	BR1.2 - Acinetobacter
0.362	D	7	23	446	13d-Keratin	blank	D7	6	NA	NA	NA - NA
0.356	A	8	23	446	13d-Keratin	Sp.1	A8	6	EKS17.29	need 16S	EKS17.29 - need 16S
0.379	B	8	23	446	13d-Keratin	Sp.2	B8	6	EKS20.10	Stenotrophomonas	EKS20.10 - Stenotrophomonas
0.524	C	8	23	446	13d-Keratin	Sp.3	C8	6	BR1.2	Acinetobacter	BR1.2 - Acinetobacter
0.366	D	8	23	446	13d-Keratin	blank	D8	6	NA	NA	NA - NA
0.368	A	9	23	446	13d-Keratin	Sp.1	A9	6	EKS17.29	need 16S	EKS17.29 - need 16S
0.388	B	9	23	446	13d-Keratin	Sp.2	B9	6	EKS20.10	Stenotrophomonas	EKS20.10 - Stenotrophomonas
0.521	C	9	23	446	13d-Keratin	Sp.3	C9	6	BR1.2	Acinetobacter	BR1.2 - Acinetobacter
0.375	D	9	23	446	13d-Keratin	blank	D9	6	NA	NA	NA - NA
0.374	A	1	23	446	5d-Keratin	Sp.1	A1	6	EKS17.29	need 16S	EKS17.29 - need 16S
0.385	B	1	23	446	5d-Keratin	Sp.2	B1	6	EKS20.10	Stenotrophomonas	EKS20.10 - Stenotrophomonas
0.48	C	1	23	446	5d-Keratin	Sp.3	C1	6	BR1.2	Acinetobacter	BR1.2 - Acinetobacter
0.351	D	1	23	446	5d-Keratin	blank	D1	6	NA	NA	NA - NA
0.332	A	2	23	446	5d-Keratin	Sp.1	A2	6	EKS17.29	need 16S	EKS17.29 - need 16S
0.377	B	2	23	446	5d-Keratin	Sp.2	B2	6	EKS20.10	Stenotrophomonas	EKS20.10 - Stenotrophomonas
0.472	C	2	23	446	5d-Keratin	Sp.3	C2	6	BR1.2	Acinetobacter	BR1.2 - Acinetobacter
0.346	D	2	23	446	5d-Keratin	blank	D2	6	NA	NA	NA - NA
0.33	A	3	23	446	5d-Keratin	Sp.1	A3	6	EKS17.29	need 16S	EKS17.29 - need 16S
0.387	B	3	23	446	5d-Keratin	Sp.2	B3	6	EKS20.10	Stenotrophomonas	EKS20.10 - Stenotrophomonas
0.477	C	3	23	446	5d-Keratin	Sp.3	C3	6	BR1.2	Acinetobacter	BR1.2 - Acinetobacter
0.346	D	3	23	446	5d-Keratin	blank	D3	6	NA	NA	NA - NA
0.348	A	4	23	446	9d-Keratin	Sp.1	A4	6	EKS17.29	need 16S	EKS17.29 - need 16S
0.382	B	4	23	446	9d-Keratin	Sp.2	B4	6	EKS20.10	Stenotrophomonas	EKS20.10 - Stenotrophomonas
0.514	C	4	23	446	9d-Keratin	Sp.3	C4	6	BR1.2	Acinetobacter	BR1.2 - Acinetobacter
0.351	D	4	23	446	9d-Keratin	blank	D4	6	NA	NA	NA - NA
0.341	A	5	23	446	9d-Keratin	Sp.1	A5	6	EKS17.29	need 16S	EKS17.29 - need 16S
0.367	B	5	23	446	9d-Keratin	Sp.2	B5	6	EKS20.10	Stenotrophomonas	EKS20.10 - Stenotrophomonas
0.529	C	5	23	446	9d-Keratin	Sp.3	C5	6	BR1.2	Acinetobacter	BR1.2 - Acinetobacter
0.339	D	5	23	446	9d-Keratin	blank	D5	6	NA	NA	NA - NA
0.348	A	6	23	446	9d-Keratin	Sp.1	A6	6	EKS17.29	need 16S	EKS17.29 - need 16S
0.368	B	6	23	446	9d-Keratin	Sp.2	B6	6	EKS20.10	Stenotrophomonas	EKS20.10 - Stenotrophomonas
0.548	C	6	23	446	9d-Keratin	Sp.3	C6	6	BR1.2	Acinetobacter	BR1.2 - Acinetobacter
0.371	D	6	23	446	9d-Keratin	blank	D6	6	NA	NA	NA - NA
0.221	E	1	23	446	M9	blank	E1	6	NA	NA	NA - NA
0.222	F	1	23	446	M9	Sp.1	F1	6	EKS17.29	need 16S	EKS17.29 - need 16S
0.217	G	1	23	446	M9	Sp.2	G1	6	EKS20.10	Stenotrophomonas	EKS20.10 - Stenotrophomonas
0.253	H	1	23	446	M9	Sp.3	H1	6	BR1.2	Acinetobacter	BR1.2 - Acinetobacter
0.279	E	2	23	446	M9	blank	E2	6	NA	NA	NA - NA
0.264	F	2	23	446	M9	Sp.1	F2	6	EKS17.29	need 16S	EKS17.29 - need 16S
0.223	G	2	23	446	M9	Sp.2	G2	6	EKS20.10	Stenotrophomonas	EKS20.10 - Stenotrophomonas
0.269	H	2	23	446	M9	Sp.3	H2	6	BR1.2	Acinetobacter	BR1.2 - Acinetobacter
0.278	E	3	23	446	M9	blank	E3	6	NA	NA	NA - NA
0.254	F	3	23	446	M9	Sp.1	F3	6	EKS17.29	need 16S	EKS17.29 - need 16S
0.25	G	3	23	446	M9	Sp.2	G3	6	EKS20.10	Stenotrophomonas	EKS20.10 - Stenotrophomonas
0.275	H	3	23	446	M9	Sp.3	H3	6	BR1.2	Acinetobacter	BR1.2 - Acinetobacter
0.353	A	10	24	446	1%-Keratin	Sp.1	A10	6	EKS17.29	need 16S	EKS17.29 - need 16S
0.374	B	10	24	446	1%-Keratin	Sp.2	B10	6	EKS20.10	Stenotrophomonas	EKS20.10 - Stenotrophomonas
0.368	C	10	24	446	1%-Keratin	Sp.3	C10	6	BR1.2	Acinetobacter	BR1.2 - Acinetobacter
0.356	D	10	24	446	1%-Keratin	blank	D10	6	NA	NA	NA - NA
0.361	A	11	24	446	1%-Keratin	Sp.1	A11	6	EKS17.29	need 16S	EKS17.29 - need 16S
0.362	B	11	24	446	1%-Keratin	Sp.2	B11	6	EKS20.10	Stenotrophomonas	EKS20.10 - Stenotrophomonas
0.381	C	11	24	446	1%-Keratin	Sp.3	C11	6	BR1.2	Acinetobacter	BR1.2 - Acinetobacter
0.369	D	11	24	446	1%-Keratin	blank	D11	6	NA	NA	NA - NA
0.38	A	12	24	446	1%-Keratin	Sp.1	A12	6	EKS17.29	need 16S	EKS17.29 - need 16S
0.357	B	12	24	446	1%-Keratin	Sp.2	B12	6	EKS20.10	Stenotrophomonas	EKS20.10 - Stenotrophomonas
0.377	C	12	24	446	1%-Keratin	Sp.3	C12	6	BR1.2	Acinetobacter	BR1.2 - Acinetobacter
0.371	D	12	24	446	1%-Keratin	blank	D12	6	NA	NA	NA - NA
0.368	A	7	24	446	13d-Keratin	Sp.1	A7	6	EKS17.29	need 16S	EKS17.29 - need 16S
0.409	B	7	24	446	13d-Keratin	Sp.2	B7	6	EKS20.10	Stenotrophomonas	EKS20.10 - Stenotrophomonas
0.541	C	7	24	446	13d-Keratin	Sp.3	C7	6	BR1.2	Acinetobacter	BR1.2 - Acinetobacter
0.363	D	7	24	446	13d-Keratin	blank	D7	6	NA	NA	NA - NA
0.352	A	8	24	446	13d-Keratin	Sp.1	A8	6	EKS17.29	need 16S	EKS17.29 - need 16S
0.393	B	8	24	446	13d-Keratin	Sp.2	B8	6	EKS20.10	Stenotrophomonas	EKS20.10 - Stenotrophomonas
0.528	C	8	24	446	13d-Keratin	Sp.3	C8	6	BR1.2	Acinetobacter	BR1.2 - Acinetobacter
0.37	D	8	24	446	13d-Keratin	blank	D8	6	NA	NA	NA - NA
0.369	A	9	24	446	13d-Keratin	Sp.1	A9	6	EKS17.29	need 16S	EKS17.29 - need 16S
0.403	B	9	24	446	13d-Keratin	Sp.2	B9	6	EKS20.10	Stenotrophomonas	EKS20.10 - Stenotrophomonas
0.52	C	9	24	446	13d-Keratin	Sp.3	C9	6	BR1.2	Acinetobacter	BR1.2 - Acinetobacter
0.377	D	9	24	446	13d-Keratin	blank	D9	6	NA	NA	NA - NA
0.373	A	1	24	446	5d-Keratin	Sp.1	A1	6	EKS17.29	need 16S	EKS17.29 - need 16S
0.402	B	1	24	446	5d-Keratin	Sp.2	B1	6	EKS20.10	Stenotrophomonas	EKS20.10 - Stenotrophomonas
0.495	C	1	24	446	5d-Keratin	Sp.3	C1	6	BR1.2	Acinetobacter	BR1.2 - Acinetobacter
0.353	D	1	24	446	5d-Keratin	blank	D1	6	NA	NA	NA - NA
0.333	A	2	24	446	5d-Keratin	Sp.1	A2	6	EKS17.29	need 16S	EKS17.29 - need 16S
0.387	B	2	24	446	5d-Keratin	Sp.2	B2	6	EKS20.10	Stenotrophomonas	EKS20.10 - Stenotrophomonas
0.484	C	2	24	446	5d-Keratin	Sp.3	C2	6	BR1.2	Acinetobacter	BR1.2 - Acinetobacter
0.344	D	2	24	446	5d-Keratin	blank	D2	6	NA	NA	NA - NA
0.327	A	3	24	446	5d-Keratin	Sp.1	A3	6	EKS17.29	need 16S	EKS17.29 - need 16S
0.397	B	3	24	446	5d-Keratin	Sp.2	B3	6	EKS20.10	Stenotrophomonas	EKS20.10 - Stenotrophomonas
0.494	C	3	24	446	5d-Keratin	Sp.3	C3	6	BR1.2	Acinetobacter	BR1.2 - Acinetobacter
0.346	D	3	24	446	5d-Keratin	blank	D3	6	NA	NA	NA - NA
0.351	A	4	24	446	9d-Keratin	Sp.1	A4	6	EKS17.29	need 16S	EKS17.29 - need 16S
0.391	B	4	24	446	9d-Keratin	Sp.2	B4	6	EKS20.10	Stenotrophomonas	EKS20.10 - Stenotrophomonas
0.526	C	4	24	446	9d-Keratin	Sp.3	C4	6	BR1.2	Acinetobacter	BR1.2 - Acinetobacter
0.355	D	4	24	446	9d-Keratin	blank	D4	6	NA	NA	NA - NA
0.344	A	5	24	446	9d-Keratin	Sp.1	A5	6	EKS17.29	need 16S	EKS17.29 - need 16S
0.377	B	5	24	446	9d-Keratin	Sp.2	B5	6	EKS20.10	Stenotrophomonas	EKS20.10 - Stenotrophomonas
0.545	C	5	24	446	9d-Keratin	Sp.3	C5	6	BR1.2	Acinetobacter	BR1.2 - Acinetobacter
0.342	D	5	24	446	9d-Keratin	blank	D5	6	NA	NA	NA - NA
0.348	A	6	24	446	9d-Keratin	Sp.1	A6	6	EKS17.29	need 16S	EKS17.29 - need 16S
0.379	B	6	24	446	9d-Keratin	Sp.2	B6	6	EKS20.10	Stenotrophomonas	EKS20.10 - Stenotrophomonas
0.563	C	6	24	446	9d-Keratin	Sp.3	C6	6	BR1.2	Acinetobacter	BR1.2 - Acinetobacter
0.37	D	6	24	446	9d-Keratin	blank	D6	6	NA	NA	NA - NA
0.218	E	1	24	446	M9	blank	E1	6	NA	NA	NA - NA
0.22	F	1	24	446	M9	Sp.1	F1	6	EKS17.29	need 16S	EKS17.29 - need 16S
0.224	G	1	24	446	M9	Sp.2	G1	6	EKS20.10	Stenotrophomonas	EKS20.10 - Stenotrophomonas
0.258	H	1	24	446	M9	Sp.3	H1	6	BR1.2	Acinetobacter	BR1.2 - Acinetobacter
0.278	E	2	24	446	M9	blank	E2	6	NA	NA	NA - NA
0.262	F	2	24	446	M9	Sp.1	F2	6	EKS17.29	need 16S	EKS17.29 - need 16S
0.235	G	2	24	446	M9	Sp.2	G2	6	EKS20.10	Stenotrophomonas	EKS20.10 - Stenotrophomonas
0.267	H	2	24	446	M9	Sp.3	H2	6	BR1.2	Acinetobacter	BR1.2 - Acinetobacter
0.276	E	3	24	446	M9	blank	E3	6	NA	NA	NA - NA
0.251	F	3	24	446	M9	Sp.1	F3	6	EKS17.29	need 16S	EKS17.29 - need 16S
0.24	G	3	24	446	M9	Sp.2	G3	6	EKS20.10	Stenotrophomonas	EKS20.10 - Stenotrophomonas
0.278	H	3	24	446	M9	Sp.3	H3	6	BR1.2	Acinetobacter	BR1.2 - Acinetobacter
0.354	A	10	25	446	1%-Keratin	Sp.1	A10	6	EKS17.29	need 16S	EKS17.29 - need 16S
0.376	B	10	25	446	1%-Keratin	Sp.2	B10	6	EKS20.10	Stenotrophomonas	EKS20.10 - Stenotrophomonas
0.365	C	10	25	446	1%-Keratin	Sp.3	C10	6	BR1.2	Acinetobacter	BR1.2 - Acinetobacter
0.359	D	10	25	446	1%-Keratin	blank	D10	6	NA	NA	NA - NA
0.362	A	11	25	446	1%-Keratin	Sp.1	A11	6	EKS17.29	need 16S	EKS17.29 - need 16S
0.362	B	11	25	446	1%-Keratin	Sp.2	B11	6	EKS20.10	Stenotrophomonas	EKS20.10 - Stenotrophomonas
0.38	C	11	25	446	1%-Keratin	Sp.3	C11	6	BR1.2	Acinetobacter	BR1.2 - Acinetobacter
0.372	D	11	25	446	1%-Keratin	blank	D11	6	NA	NA	NA - NA
0.38	A	12	25	446	1%-Keratin	Sp.1	A12	6	EKS17.29	need 16S	EKS17.29 - need 16S
0.357	B	12	25	446	1%-Keratin	Sp.2	B12	6	EKS20.10	Stenotrophomonas	EKS20.10 - Stenotrophomonas
0.379	C	12	25	446	1%-Keratin	Sp.3	C12	6	BR1.2	Acinetobacter	BR1.2 - Acinetobacter
0.373	D	12	25	446	1%-Keratin	blank	D12	6	NA	NA	NA - NA
0.367	A	7	25	446	13d-Keratin	Sp.1	A7	6	EKS17.29	need 16S	EKS17.29 - need 16S
0.423	B	7	25	446	13d-Keratin	Sp.2	B7	6	EKS20.10	Stenotrophomonas	EKS20.10 - Stenotrophomonas
0.541	C	7	25	446	13d-Keratin	Sp.3	C7	6	BR1.2	Acinetobacter	BR1.2 - Acinetobacter
0.362	D	7	25	446	13d-Keratin	blank	D7	6	NA	NA	NA - NA
0.356	A	8	25	446	13d-Keratin	Sp.1	A8	6	EKS17.29	need 16S	EKS17.29 - need 16S
0.402	B	8	25	446	13d-Keratin	Sp.2	B8	6	EKS20.10	Stenotrophomonas	EKS20.10 - Stenotrophomonas
0.527	C	8	25	446	13d-Keratin	Sp.3	C8	6	BR1.2	Acinetobacter	BR1.2 - Acinetobacter
0.371	D	8	25	446	13d-Keratin	blank	D8	6	NA	NA	NA - NA
0.369	A	9	25	446	13d-Keratin	Sp.1	A9	6	EKS17.29	need 16S	EKS17.29 - need 16S
0.411	B	9	25	446	13d-Keratin	Sp.2	B9	6	EKS20.10	Stenotrophomonas	EKS20.10 - Stenotrophomonas
0.521	C	9	25	446	13d-Keratin	Sp.3	C9	6	BR1.2	Acinetobacter	BR1.2 - Acinetobacter
0.377	D	9	25	446	13d-Keratin	blank	D9	6	NA	NA	NA - NA
0.374	A	1	25	446	5d-Keratin	Sp.1	A1	6	EKS17.29	need 16S	EKS17.29 - need 16S
0.41	B	1	25	446	5d-Keratin	Sp.2	B1	6	EKS20.10	Stenotrophomonas	EKS20.10 - Stenotrophomonas
0.512	C	1	25	446	5d-Keratin	Sp.3	C1	6	BR1.2	Acinetobacter	BR1.2 - Acinetobacter
0.356	D	1	25	446	5d-Keratin	blank	D1	6	NA	NA	NA - NA
0.336	A	2	25	446	5d-Keratin	Sp.1	A2	6	EKS17.29	need 16S	EKS17.29 - need 16S
0.398	B	2	25	446	5d-Keratin	Sp.2	B2	6	EKS20.10	Stenotrophomonas	EKS20.10 - Stenotrophomonas
0.498	C	2	25	446	5d-Keratin	Sp.3	C2	6	BR1.2	Acinetobacter	BR1.2 - Acinetobacter
0.347	D	2	25	446	5d-Keratin	blank	D2	6	NA	NA	NA - NA
0.332	A	3	25	446	5d-Keratin	Sp.1	A3	6	EKS17.29	need 16S	EKS17.29 - need 16S
0.405	B	3	25	446	5d-Keratin	Sp.2	B3	6	EKS20.10	Stenotrophomonas	EKS20.10 - Stenotrophomonas
0.506	C	3	25	446	5d-Keratin	Sp.3	C3	6	BR1.2	Acinetobacter	BR1.2 - Acinetobacter
0.348	D	3	25	446	5d-Keratin	blank	D3	6	NA	NA	NA - NA
0.35	A	4	25	446	9d-Keratin	Sp.1	A4	6	EKS17.29	need 16S	EKS17.29 - need 16S
0.398	B	4	25	446	9d-Keratin	Sp.2	B4	6	EKS20.10	Stenotrophomonas	EKS20.10 - Stenotrophomonas
0.544	C	4	25	446	9d-Keratin	Sp.3	C4	6	BR1.2	Acinetobacter	BR1.2 - Acinetobacter
0.356	D	4	25	446	9d-Keratin	blank	D4	6	NA	NA	NA - NA
0.343	A	5	25	446	9d-Keratin	Sp.1	A5	6	EKS17.29	need 16S	EKS17.29 - need 16S
0.387	B	5	25	446	9d-Keratin	Sp.2	B5	6	EKS20.10	Stenotrophomonas	EKS20.10 - Stenotrophomonas
0.562	C	5	25	446	9d-Keratin	Sp.3	C5	6	BR1.2	Acinetobacter	BR1.2 - Acinetobacter
0.343	D	5	25	446	9d-Keratin	blank	D5	6	NA	NA	NA - NA
0.348	A	6	25	446	9d-Keratin	Sp.1	A6	6	EKS17.29	need 16S	EKS17.29 - need 16S
0.39	B	6	25	446	9d-Keratin	Sp.2	B6	6	EKS20.10	Stenotrophomonas	EKS20.10 - Stenotrophomonas
0.585	C	6	25	446	9d-Keratin	Sp.3	C6	6	BR1.2	Acinetobacter	BR1.2 - Acinetobacter
0.37	D	6	25	446	9d-Keratin	blank	D6	6	NA	NA	NA - NA
0.217	E	1	25	446	M9	blank	E1	6	NA	NA	NA - NA
0.22	F	1	25	446	M9	Sp.1	F1	6	EKS17.29	need 16S	EKS17.29 - need 16S
0.217	G	1	25	446	M9	Sp.2	G1	6	EKS20.10	Stenotrophomonas	EKS20.10 - Stenotrophomonas
0.254	H	1	25	446	M9	Sp.3	H1	6	BR1.2	Acinetobacter	BR1.2 - Acinetobacter
0.275	E	2	25	446	M9	blank	E2	6	NA	NA	NA - NA
0.263	F	2	25	446	M9	Sp.1	F2	6	EKS17.29	need 16S	EKS17.29 - need 16S
0.22	G	2	25	446	M9	Sp.2	G2	6	EKS20.10	Stenotrophomonas	EKS20.10 - Stenotrophomonas
0.272	H	2	25	446	M9	Sp.3	H2	6	BR1.2	Acinetobacter	BR1.2 - Acinetobacter
0.277	E	3	25	446	M9	blank	E3	6	NA	NA	NA - NA
0.254	F	3	25	446	M9	Sp.1	F3	6	EKS17.29	need 16S	EKS17.29 - need 16S
0.231	G	3	25	446	M9	Sp.2	G3	6	EKS20.10	Stenotrophomonas	EKS20.10 - Stenotrophomonas
0.286	H	3	25	446	M9	Sp.3	H3	6	BR1.2	Acinetobacter	BR1.2 - Acinetobacter
0.354	A	10	26	446	1%-Keratin	Sp.1	A10	6	EKS17.29	need 16S	EKS17.29 - need 16S
0.374	B	10	26	446	1%-Keratin	Sp.2	B10	6	EKS20.10	Stenotrophomonas	EKS20.10 - Stenotrophomonas
0.368	C	10	26	446	1%-Keratin	Sp.3	C10	6	BR1.2	Acinetobacter	BR1.2 - Acinetobacter
0.357	D	10	26	446	1%-Keratin	blank	D10	6	NA	NA	NA - NA
0.363	A	11	26	446	1%-Keratin	Sp.1	A11	6	EKS17.29	need 16S	EKS17.29 - need 16S
0.362	B	11	26	446	1%-Keratin	Sp.2	B11	6	EKS20.10	Stenotrophomonas	EKS20.10 - Stenotrophomonas
0.378	C	11	26	446	1%-Keratin	Sp.3	C11	6	BR1.2	Acinetobacter	BR1.2 - Acinetobacter
0.368	D	11	26	446	1%-Keratin	blank	D11	6	NA	NA	NA - NA
0.38	A	12	26	446	1%-Keratin	Sp.1	A12	6	EKS17.29	need 16S	EKS17.29 - need 16S
0.358	B	12	26	446	1%-Keratin	Sp.2	B12	6	EKS20.10	Stenotrophomonas	EKS20.10 - Stenotrophomonas
0.387	C	12	26	446	1%-Keratin	Sp.3	C12	6	BR1.2	Acinetobacter	BR1.2 - Acinetobacter
0.373	D	12	26	446	1%-Keratin	blank	D12	6	NA	NA	NA - NA
0.37	A	7	26	446	13d-Keratin	Sp.1	A7	6	EKS17.29	need 16S	EKS17.29 - need 16S
0.431	B	7	26	446	13d-Keratin	Sp.2	B7	6	EKS20.10	Stenotrophomonas	EKS20.10 - Stenotrophomonas
0.543	C	7	26	446	13d-Keratin	Sp.3	C7	6	BR1.2	Acinetobacter	BR1.2 - Acinetobacter
0.366	D	7	26	446	13d-Keratin	blank	D7	6	NA	NA	NA - NA
0.355	A	8	26	446	13d-Keratin	Sp.1	A8	6	EKS17.29	need 16S	EKS17.29 - need 16S
0.413	B	8	26	446	13d-Keratin	Sp.2	B8	6	EKS20.10	Stenotrophomonas	EKS20.10 - Stenotrophomonas
0.527	C	8	26	446	13d-Keratin	Sp.3	C8	6	BR1.2	Acinetobacter	BR1.2 - Acinetobacter
0.369	D	8	26	446	13d-Keratin	blank	D8	6	NA	NA	NA - NA
0.37	A	9	26	446	13d-Keratin	Sp.1	A9	6	EKS17.29	need 16S	EKS17.29 - need 16S
0.42	B	9	26	446	13d-Keratin	Sp.2	B9	6	EKS20.10	Stenotrophomonas	EKS20.10 - Stenotrophomonas
0.521	C	9	26	446	13d-Keratin	Sp.3	C9	6	BR1.2	Acinetobacter	BR1.2 - Acinetobacter
0.378	D	9	26	446	13d-Keratin	blank	D9	6	NA	NA	NA - NA
0.373	A	1	26	446	5d-Keratin	Sp.1	A1	6	EKS17.29	need 16S	EKS17.29 - need 16S
0.425	B	1	26	446	5d-Keratin	Sp.2	B1	6	EKS20.10	Stenotrophomonas	EKS20.10 - Stenotrophomonas
0.526	C	1	26	446	5d-Keratin	Sp.3	C1	6	BR1.2	Acinetobacter	BR1.2 - Acinetobacter
0.354	D	1	26	446	5d-Keratin	blank	D1	6	NA	NA	NA - NA
0.337	A	2	26	446	5d-Keratin	Sp.1	A2	6	EKS17.29	need 16S	EKS17.29 - need 16S
0.408	B	2	26	446	5d-Keratin	Sp.2	B2	6	EKS20.10	Stenotrophomonas	EKS20.10 - Stenotrophomonas
0.513	C	2	26	446	5d-Keratin	Sp.3	C2	6	BR1.2	Acinetobacter	BR1.2 - Acinetobacter
0.344	D	2	26	446	5d-Keratin	blank	D2	6	NA	NA	NA - NA
0.333	A	3	26	446	5d-Keratin	Sp.1	A3	6	EKS17.29	need 16S	EKS17.29 - need 16S
0.419	B	3	26	446	5d-Keratin	Sp.2	B3	6	EKS20.10	Stenotrophomonas	EKS20.10 - Stenotrophomonas
0.523	C	3	26	446	5d-Keratin	Sp.3	C3	6	BR1.2	Acinetobacter	BR1.2 - Acinetobacter
0.347	D	3	26	446	5d-Keratin	blank	D3	6	NA	NA	NA - NA
0.353	A	4	26	446	9d-Keratin	Sp.1	A4	6	EKS17.29	need 16S	EKS17.29 - need 16S
0.407	B	4	26	446	9d-Keratin	Sp.2	B4	6	EKS20.10	Stenotrophomonas	EKS20.10 - Stenotrophomonas
0.562	C	4	26	446	9d-Keratin	Sp.3	C4	6	BR1.2	Acinetobacter	BR1.2 - Acinetobacter
0.355	D	4	26	446	9d-Keratin	blank	D4	6	NA	NA	NA - NA
0.346	A	5	26	446	9d-Keratin	Sp.1	A5	6	EKS17.29	need 16S	EKS17.29 - need 16S
0.398	B	5	26	446	9d-Keratin	Sp.2	B5	6	EKS20.10	Stenotrophomonas	EKS20.10 - Stenotrophomonas
0.591	C	5	26	446	9d-Keratin	Sp.3	C5	6	BR1.2	Acinetobacter	BR1.2 - Acinetobacter
0.344	D	5	26	446	9d-Keratin	blank	D5	6	NA	NA	NA - NA
0.35	A	6	26	446	9d-Keratin	Sp.1	A6	6	EKS17.29	need 16S	EKS17.29 - need 16S
0.402	B	6	26	446	9d-Keratin	Sp.2	B6	6	EKS20.10	Stenotrophomonas	EKS20.10 - Stenotrophomonas
0.604	C	6	26	446	9d-Keratin	Sp.3	C6	6	BR1.2	Acinetobacter	BR1.2 - Acinetobacter
0.376	D	6	26	446	9d-Keratin	blank	D6	6	NA	NA	NA - NA
0.223	E	1	26	446	M9	blank	E1	6	NA	NA	NA - NA
0.219	F	1	26	446	M9	Sp.1	F1	6	EKS17.29	need 16S	EKS17.29 - need 16S
0.214	G	1	26	446	M9	Sp.2	G1	6	EKS20.10	Stenotrophomonas	EKS20.10 - Stenotrophomonas
0.257	H	1	26	446	M9	Sp.3	H1	6	BR1.2	Acinetobacter	BR1.2 - Acinetobacter
0.269	E	2	26	446	M9	blank	E2	6	NA	NA	NA - NA
0.258	F	2	26	446	M9	Sp.1	F2	6	EKS17.29	need 16S	EKS17.29 - need 16S
0.223	G	2	26	446	M9	Sp.2	G2	6	EKS20.10	Stenotrophomonas	EKS20.10 - Stenotrophomonas
0.271	H	2	26	446	M9	Sp.3	H2	6	BR1.2	Acinetobacter	BR1.2 - Acinetobacter
0.271	E	3	26	446	M9	blank	E3	6	NA	NA	NA - NA
0.255	F	3	26	446	M9	Sp.1	F3	6	EKS17.29	need 16S	EKS17.29 - need 16S
0.246	G	3	26	446	M9	Sp.2	G3	6	EKS20.10	Stenotrophomonas	EKS20.10 - Stenotrophomonas
0.275	H	3	26	446	M9	Sp.3	H3	6	BR1.2	Acinetobacter	BR1.2 - Acinetobacter
0.356	A	10	27	446	1%-Keratin	Sp.1	A10	6	EKS17.29	need 16S	EKS17.29 - need 16S
0.375	B	10	27	446	1%-Keratin	Sp.2	B10	6	EKS20.10	Stenotrophomonas	EKS20.10 - Stenotrophomonas
0.368	C	10	27	446	1%-Keratin	Sp.3	C10	6	BR1.2	Acinetobacter	BR1.2 - Acinetobacter
0.358	D	10	27	446	1%-Keratin	blank	D10	6	NA	NA	NA - NA
0.363	A	11	27	446	1%-Keratin	Sp.1	A11	6	EKS17.29	need 16S	EKS17.29 - need 16S
0.362	B	11	27	446	1%-Keratin	Sp.2	B11	6	EKS20.10	Stenotrophomonas	EKS20.10 - Stenotrophomonas
0.377	C	11	27	446	1%-Keratin	Sp.3	C11	6	BR1.2	Acinetobacter	BR1.2 - Acinetobacter
0.369	D	11	27	446	1%-Keratin	blank	D11	6	NA	NA	NA - NA
0.384	A	12	27	446	1%-Keratin	Sp.1	A12	6	EKS17.29	need 16S	EKS17.29 - need 16S
0.357	B	12	27	446	1%-Keratin	Sp.2	B12	6	EKS20.10	Stenotrophomonas	EKS20.10 - Stenotrophomonas
0.384	C	12	27	446	1%-Keratin	Sp.3	C12	6	BR1.2	Acinetobacter	BR1.2 - Acinetobacter
0.376	D	12	27	446	1%-Keratin	blank	D12	6	NA	NA	NA - NA
0.37	A	7	27	446	13d-Keratin	Sp.1	A7	6	EKS17.29	need 16S	EKS17.29 - need 16S
0.44	B	7	27	446	13d-Keratin	Sp.2	B7	6	EKS20.10	Stenotrophomonas	EKS20.10 - Stenotrophomonas
0.543	C	7	27	446	13d-Keratin	Sp.3	C7	6	BR1.2	Acinetobacter	BR1.2 - Acinetobacter
0.365	D	7	27	446	13d-Keratin	blank	D7	6	NA	NA	NA - NA
0.357	A	8	27	446	13d-Keratin	Sp.1	A8	6	EKS17.29	need 16S	EKS17.29 - need 16S
0.422	B	8	27	446	13d-Keratin	Sp.2	B8	6	EKS20.10	Stenotrophomonas	EKS20.10 - Stenotrophomonas
0.527	C	8	27	446	13d-Keratin	Sp.3	C8	6	BR1.2	Acinetobacter	BR1.2 - Acinetobacter
0.37	D	8	27	446	13d-Keratin	blank	D8	6	NA	NA	NA - NA
0.37	A	9	27	446	13d-Keratin	Sp.1	A9	6	EKS17.29	need 16S	EKS17.29 - need 16S
0.428	B	9	27	446	13d-Keratin	Sp.2	B9	6	EKS20.10	Stenotrophomonas	EKS20.10 - Stenotrophomonas
0.521	C	9	27	446	13d-Keratin	Sp.3	C9	6	BR1.2	Acinetobacter	BR1.2 - Acinetobacter
0.38	D	9	27	446	13d-Keratin	blank	D9	6	NA	NA	NA - NA
0.374	A	1	27	446	5d-Keratin	Sp.1	A1	6	EKS17.29	need 16S	EKS17.29 - need 16S
0.439	B	1	27	446	5d-Keratin	Sp.2	B1	6	EKS20.10	Stenotrophomonas	EKS20.10 - Stenotrophomonas
0.541	C	1	27	446	5d-Keratin	Sp.3	C1	6	BR1.2	Acinetobacter	BR1.2 - Acinetobacter
0.359	D	1	27	446	5d-Keratin	blank	D1	6	NA	NA	NA - NA
0.34	A	2	27	446	5d-Keratin	Sp.1	A2	6	EKS17.29	need 16S	EKS17.29 - need 16S
0.422	B	2	27	446	5d-Keratin	Sp.2	B2	6	EKS20.10	Stenotrophomonas	EKS20.10 - Stenotrophomonas
0.525	C	2	27	446	5d-Keratin	Sp.3	C2	6	BR1.2	Acinetobacter	BR1.2 - Acinetobacter
0.347	D	2	27	446	5d-Keratin	blank	D2	6	NA	NA	NA - NA
0.33	A	3	27	446	5d-Keratin	Sp.1	A3	6	EKS17.29	need 16S	EKS17.29 - need 16S
0.434	B	3	27	446	5d-Keratin	Sp.2	B3	6	EKS20.10	Stenotrophomonas	EKS20.10 - Stenotrophomonas
0.536	C	3	27	446	5d-Keratin	Sp.3	C3	6	BR1.2	Acinetobacter	BR1.2 - Acinetobacter
0.349	D	3	27	446	5d-Keratin	blank	D3	6	NA	NA	NA - NA
0.351	A	4	27	446	9d-Keratin	Sp.1	A4	6	EKS17.29	need 16S	EKS17.29 - need 16S
0.418	B	4	27	446	9d-Keratin	Sp.2	B4	6	EKS20.10	Stenotrophomonas	EKS20.10 - Stenotrophomonas
0.582	C	4	27	446	9d-Keratin	Sp.3	C4	6	BR1.2	Acinetobacter	BR1.2 - Acinetobacter
0.356	D	4	27	446	9d-Keratin	blank	D4	6	NA	NA	NA - NA
0.345	A	5	27	446	9d-Keratin	Sp.1	A5	6	EKS17.29	need 16S	EKS17.29 - need 16S
0.41	B	5	27	446	9d-Keratin	Sp.2	B5	6	EKS20.10	Stenotrophomonas	EKS20.10 - Stenotrophomonas
0.607	C	5	27	446	9d-Keratin	Sp.3	C5	6	BR1.2	Acinetobacter	BR1.2 - Acinetobacter
0.348	D	5	27	446	9d-Keratin	blank	D5	6	NA	NA	NA - NA
0.351	A	6	27	446	9d-Keratin	Sp.1	A6	6	EKS17.29	need 16S	EKS17.29 - need 16S
0.411	B	6	27	446	9d-Keratin	Sp.2	B6	6	EKS20.10	Stenotrophomonas	EKS20.10 - Stenotrophomonas
0.618	C	6	27	446	9d-Keratin	Sp.3	C6	6	BR1.2	Acinetobacter	BR1.2 - Acinetobacter
0.374	D	6	27	446	9d-Keratin	blank	D6	6	NA	NA	NA - NA
0.227	E	1	27	446	M9	blank	E1	6	NA	NA	NA - NA
0.227	F	1	27	446	M9	Sp.1	F1	6	EKS17.29	need 16S	EKS17.29 - need 16S
0.222	G	1	27	446	M9	Sp.2	G1	6	EKS20.10	Stenotrophomonas	EKS20.10 - Stenotrophomonas
0.254	H	1	27	446	M9	Sp.3	H1	6	BR1.2	Acinetobacter	BR1.2 - Acinetobacter
0.272	E	2	27	446	M9	blank	E2	6	NA	NA	NA - NA
0.259	F	2	27	446	M9	Sp.1	F2	6	EKS17.29	need 16S	EKS17.29 - need 16S
0.217	G	2	27	446	M9	Sp.2	G2	6	EKS20.10	Stenotrophomonas	EKS20.10 - Stenotrophomonas
0.272	H	2	27	446	M9	Sp.3	H2	6	BR1.2	Acinetobacter	BR1.2 - Acinetobacter
0.272	E	3	27	446	M9	blank	E3	6	NA	NA	NA - NA
0.248	F	3	27	446	M9	Sp.1	F3	6	EKS17.29	need 16S	EKS17.29 - need 16S
0.24	G	3	27	446	M9	Sp.2	G3	6	EKS20.10	Stenotrophomonas	EKS20.10 - Stenotrophomonas
0.281	H	3	27	446	M9	Sp.3	H3	6	BR1.2	Acinetobacter	BR1.2 - Acinetobacter
0.354	A	10	28	446	1%-Keratin	Sp.1	A10	6	EKS17.29	need 16S	EKS17.29 - need 16S
0.373	B	10	28	446	1%-Keratin	Sp.2	B10	6	EKS20.10	Stenotrophomonas	EKS20.10 - Stenotrophomonas
0.368	C	10	28	446	1%-Keratin	Sp.3	C10	6	BR1.2	Acinetobacter	BR1.2 - Acinetobacter
0.357	D	10	28	446	1%-Keratin	blank	D10	6	NA	NA	NA - NA
0.365	A	11	28	446	1%-Keratin	Sp.1	A11	6	EKS17.29	need 16S	EKS17.29 - need 16S
0.363	B	11	28	446	1%-Keratin	Sp.2	B11	6	EKS20.10	Stenotrophomonas	EKS20.10 - Stenotrophomonas
0.379	C	11	28	446	1%-Keratin	Sp.3	C11	6	BR1.2	Acinetobacter	BR1.2 - Acinetobacter
0.371	D	11	28	446	1%-Keratin	blank	D11	6	NA	NA	NA - NA
0.386	A	12	28	446	1%-Keratin	Sp.1	A12	6	EKS17.29	need 16S	EKS17.29 - need 16S
0.361	B	12	28	446	1%-Keratin	Sp.2	B12	6	EKS20.10	Stenotrophomonas	EKS20.10 - Stenotrophomonas
0.382	C	12	28	446	1%-Keratin	Sp.3	C12	6	BR1.2	Acinetobacter	BR1.2 - Acinetobacter
0.374	D	12	28	446	1%-Keratin	blank	D12	6	NA	NA	NA - NA
0.37	A	7	28	446	13d-Keratin	Sp.1	A7	6	EKS17.29	need 16S	EKS17.29 - need 16S
0.453	B	7	28	446	13d-Keratin	Sp.2	B7	6	EKS20.10	Stenotrophomonas	EKS20.10 - Stenotrophomonas
0.542	C	7	28	446	13d-Keratin	Sp.3	C7	6	BR1.2	Acinetobacter	BR1.2 - Acinetobacter
0.364	D	7	28	446	13d-Keratin	blank	D7	6	NA	NA	NA - NA
0.358	A	8	28	446	13d-Keratin	Sp.1	A8	6	EKS17.29	need 16S	EKS17.29 - need 16S
0.43	B	8	28	446	13d-Keratin	Sp.2	B8	6	EKS20.10	Stenotrophomonas	EKS20.10 - Stenotrophomonas
0.527	C	8	28	446	13d-Keratin	Sp.3	C8	6	BR1.2	Acinetobacter	BR1.2 - Acinetobacter
0.372	D	8	28	446	13d-Keratin	blank	D8	6	NA	NA	NA - NA
0.371	A	9	28	446	13d-Keratin	Sp.1	A9	6	EKS17.29	need 16S	EKS17.29 - need 16S
0.441	B	9	28	446	13d-Keratin	Sp.2	B9	6	EKS20.10	Stenotrophomonas	EKS20.10 - Stenotrophomonas
0.52	C	9	28	446	13d-Keratin	Sp.3	C9	6	BR1.2	Acinetobacter	BR1.2 - Acinetobacter
0.383	D	9	28	446	13d-Keratin	blank	D9	6	NA	NA	NA - NA
0.374	A	1	28	446	5d-Keratin	Sp.1	A1	6	EKS17.29	need 16S	EKS17.29 - need 16S
0.452	B	1	28	446	5d-Keratin	Sp.2	B1	6	EKS20.10	Stenotrophomonas	EKS20.10 - Stenotrophomonas
0.555	C	1	28	446	5d-Keratin	Sp.3	C1	6	BR1.2	Acinetobacter	BR1.2 - Acinetobacter
0.365	D	1	28	446	5d-Keratin	blank	D1	6	NA	NA	NA - NA
0.338	A	2	28	446	5d-Keratin	Sp.1	A2	6	EKS17.29	need 16S	EKS17.29 - need 16S
0.437	B	2	28	446	5d-Keratin	Sp.2	B2	6	EKS20.10	Stenotrophomonas	EKS20.10 - Stenotrophomonas
0.536	C	2	28	446	5d-Keratin	Sp.3	C2	6	BR1.2	Acinetobacter	BR1.2 - Acinetobacter
0.347	D	2	28	446	5d-Keratin	blank	D2	6	NA	NA	NA - NA
0.332	A	3	28	446	5d-Keratin	Sp.1	A3	6	EKS17.29	need 16S	EKS17.29 - need 16S
0.444	B	3	28	446	5d-Keratin	Sp.2	B3	6	EKS20.10	Stenotrophomonas	EKS20.10 - Stenotrophomonas
0.547	C	3	28	446	5d-Keratin	Sp.3	C3	6	BR1.2	Acinetobacter	BR1.2 - Acinetobacter
0.349	D	3	28	446	5d-Keratin	blank	D3	6	NA	NA	NA - NA
0.352	A	4	28	446	9d-Keratin	Sp.1	A4	6	EKS17.29	need 16S	EKS17.29 - need 16S
0.429	B	4	28	446	9d-Keratin	Sp.2	B4	6	EKS20.10	Stenotrophomonas	EKS20.10 - Stenotrophomonas
0.599	C	4	28	446	9d-Keratin	Sp.3	C4	6	BR1.2	Acinetobacter	BR1.2 - Acinetobacter
0.356	D	4	28	446	9d-Keratin	blank	D4	6	NA	NA	NA - NA
0.346	A	5	28	446	9d-Keratin	Sp.1	A5	6	EKS17.29	need 16S	EKS17.29 - need 16S
0.418	B	5	28	446	9d-Keratin	Sp.2	B5	6	EKS20.10	Stenotrophomonas	EKS20.10 - Stenotrophomonas
0.617	C	5	28	446	9d-Keratin	Sp.3	C5	6	BR1.2	Acinetobacter	BR1.2 - Acinetobacter
0.346	D	5	28	446	9d-Keratin	blank	D5	6	NA	NA	NA - NA
0.352	A	6	28	446	9d-Keratin	Sp.1	A6	6	EKS17.29	need 16S	EKS17.29 - need 16S
0.421	B	6	28	446	9d-Keratin	Sp.2	B6	6	EKS20.10	Stenotrophomonas	EKS20.10 - Stenotrophomonas
0.625	C	6	28	446	9d-Keratin	Sp.3	C6	6	BR1.2	Acinetobacter	BR1.2 - Acinetobacter
0.373	D	6	28	446	9d-Keratin	blank	D6	6	NA	NA	NA - NA
0.221	E	1	28	446	M9	blank	E1	6	NA	NA	NA - NA
0.218	F	1	28	446	M9	Sp.1	F1	6	EKS17.29	need 16S	EKS17.29 - need 16S
0.224	G	1	28	446	M9	Sp.2	G1	6	EKS20.10	Stenotrophomonas	EKS20.10 - Stenotrophomonas
0.252	H	1	28	446	M9	Sp.3	H1	6	BR1.2	Acinetobacter	BR1.2 - Acinetobacter
0.266	E	2	28	446	M9	blank	E2	6	NA	NA	NA - NA
0.263	F	2	28	446	M9	Sp.1	F2	6	EKS17.29	need 16S	EKS17.29 - need 16S
0.225	G	2	28	446	M9	Sp.2	G2	6	EKS20.10	Stenotrophomonas	EKS20.10 - Stenotrophomonas
0.27	H	2	28	446	M9	Sp.3	H2	6	BR1.2	Acinetobacter	BR1.2 - Acinetobacter
0.272	E	3	28	446	M9	blank	E3	6	NA	NA	NA - NA
0.242	F	3	28	446	M9	Sp.1	F3	6	EKS17.29	need 16S	EKS17.29 - need 16S
0.232	G	3	28	446	M9	Sp.2	G3	6	EKS20.10	Stenotrophomonas	EKS20.10 - Stenotrophomonas
0.29	H	3	28	446	M9	Sp.3	H3	6	BR1.2	Acinetobacter	BR1.2 - Acinetobacter
0.353	A	10	29	446	1%-Keratin	Sp.1	A10	6	EKS17.29	need 16S	EKS17.29 - need 16S
0.373	B	10	29	446	1%-Keratin	Sp.2	B10	6	EKS20.10	Stenotrophomonas	EKS20.10 - Stenotrophomonas
0.366	C	10	29	446	1%-Keratin	Sp.3	C10	6	BR1.2	Acinetobacter	BR1.2 - Acinetobacter
0.361	D	10	29	446	1%-Keratin	blank	D10	6	NA	NA	NA - NA
0.36	A	11	29	446	1%-Keratin	Sp.1	A11	6	EKS17.29	need 16S	EKS17.29 - need 16S
0.36	B	11	29	446	1%-Keratin	Sp.2	B11	6	EKS20.10	Stenotrophomonas	EKS20.10 - Stenotrophomonas
0.378	C	11	29	446	1%-Keratin	Sp.3	C11	6	BR1.2	Acinetobacter	BR1.2 - Acinetobacter
0.366	D	11	29	446	1%-Keratin	blank	D11	6	NA	NA	NA - NA
0.387	A	12	29	446	1%-Keratin	Sp.1	A12	6	EKS17.29	need 16S	EKS17.29 - need 16S
0.36	B	12	29	446	1%-Keratin	Sp.2	B12	6	EKS20.10	Stenotrophomonas	EKS20.10 - Stenotrophomonas
0.382	C	12	29	446	1%-Keratin	Sp.3	C12	6	BR1.2	Acinetobacter	BR1.2 - Acinetobacter
0.375	D	12	29	446	1%-Keratin	blank	D12	6	NA	NA	NA - NA
0.371	A	7	29	446	13d-Keratin	Sp.1	A7	6	EKS17.29	need 16S	EKS17.29 - need 16S
0.462	B	7	29	446	13d-Keratin	Sp.2	B7	6	EKS20.10	Stenotrophomonas	EKS20.10 - Stenotrophomonas
0.538	C	7	29	446	13d-Keratin	Sp.3	C7	6	BR1.2	Acinetobacter	BR1.2 - Acinetobacter
0.363	D	7	29	446	13d-Keratin	blank	D7	6	NA	NA	NA - NA
0.356	A	8	29	446	13d-Keratin	Sp.1	A8	6	EKS17.29	need 16S	EKS17.29 - need 16S
0.443	B	8	29	446	13d-Keratin	Sp.2	B8	6	EKS20.10	Stenotrophomonas	EKS20.10 - Stenotrophomonas
0.524	C	8	29	446	13d-Keratin	Sp.3	C8	6	BR1.2	Acinetobacter	BR1.2 - Acinetobacter
0.371	D	8	29	446	13d-Keratin	blank	D8	6	NA	NA	NA - NA
0.37	A	9	29	446	13d-Keratin	Sp.1	A9	6	EKS17.29	need 16S	EKS17.29 - need 16S
0.45	B	9	29	446	13d-Keratin	Sp.2	B9	6	EKS20.10	Stenotrophomonas	EKS20.10 - Stenotrophomonas
0.518	C	9	29	446	13d-Keratin	Sp.3	C9	6	BR1.2	Acinetobacter	BR1.2 - Acinetobacter
0.382	D	9	29	446	13d-Keratin	blank	D9	6	NA	NA	NA - NA
0.373	A	1	29	446	5d-Keratin	Sp.1	A1	6	EKS17.29	need 16S	EKS17.29 - need 16S
0.471	B	1	29	446	5d-Keratin	Sp.2	B1	6	EKS20.10	Stenotrophomonas	EKS20.10 - Stenotrophomonas
0.568	C	1	29	446	5d-Keratin	Sp.3	C1	6	BR1.2	Acinetobacter	BR1.2 - Acinetobacter
0.362	D	1	29	446	5d-Keratin	blank	D1	6	NA	NA	NA - NA
0.346	A	2	29	446	5d-Keratin	Sp.1	A2	6	EKS17.29	need 16S	EKS17.29 - need 16S
0.451	B	2	29	446	5d-Keratin	Sp.2	B2	6	EKS20.10	Stenotrophomonas	EKS20.10 - Stenotrophomonas
0.546	C	2	29	446	5d-Keratin	Sp.3	C2	6	BR1.2	Acinetobacter	BR1.2 - Acinetobacter
0.349	D	2	29	446	5d-Keratin	blank	D2	6	NA	NA	NA - NA
0.334	A	3	29	446	5d-Keratin	Sp.1	A3	6	EKS17.29	need 16S	EKS17.29 - need 16S
0.462	B	3	29	446	5d-Keratin	Sp.2	B3	6	EKS20.10	Stenotrophomonas	EKS20.10 - Stenotrophomonas
0.557	C	3	29	446	5d-Keratin	Sp.3	C3	6	BR1.2	Acinetobacter	BR1.2 - Acinetobacter
0.35	D	3	29	446	5d-Keratin	blank	D3	6	NA	NA	NA - NA
0.354	A	4	29	446	9d-Keratin	Sp.1	A4	6	EKS17.29	need 16S	EKS17.29 - need 16S
0.437	B	4	29	446	9d-Keratin	Sp.2	B4	6	EKS20.10	Stenotrophomonas	EKS20.10 - Stenotrophomonas
0.612	C	4	29	446	9d-Keratin	Sp.3	C4	6	BR1.2	Acinetobacter	BR1.2 - Acinetobacter
0.354	D	4	29	446	9d-Keratin	blank	D4	6	NA	NA	NA - NA
0.345	A	5	29	446	9d-Keratin	Sp.1	A5	6	EKS17.29	need 16S	EKS17.29 - need 16S
0.427	B	5	29	446	9d-Keratin	Sp.2	B5	6	EKS20.10	Stenotrophomonas	EKS20.10 - Stenotrophomonas
0.622	C	5	29	446	9d-Keratin	Sp.3	C5	6	BR1.2	Acinetobacter	BR1.2 - Acinetobacter
0.345	D	5	29	446	9d-Keratin	blank	D5	6	NA	NA	NA - NA
0.355	A	6	29	446	9d-Keratin	Sp.1	A6	6	EKS17.29	need 16S	EKS17.29 - need 16S
0.426	B	6	29	446	9d-Keratin	Sp.2	B6	6	EKS20.10	Stenotrophomonas	EKS20.10 - Stenotrophomonas
0.627	C	6	29	446	9d-Keratin	Sp.3	C6	6	BR1.2	Acinetobacter	BR1.2 - Acinetobacter
0.373	D	6	29	446	9d-Keratin	blank	D6	6	NA	NA	NA - NA
0.221	E	1	29	446	M9	blank	E1	6	NA	NA	NA - NA
0.214	F	1	29	446	M9	Sp.1	F1	6	EKS17.29	need 16S	EKS17.29 - need 16S
0.213	G	1	29	446	M9	Sp.2	G1	6	EKS20.10	Stenotrophomonas	EKS20.10 - Stenotrophomonas
0.252	H	1	29	446	M9	Sp.3	H1	6	BR1.2	Acinetobacter	BR1.2 - Acinetobacter
0.271	E	2	29	446	M9	blank	E2	6	NA	NA	NA - NA
0.257	F	2	29	446	M9	Sp.1	F2	6	EKS17.29	need 16S	EKS17.29 - need 16S
0.229	G	2	29	446	M9	Sp.2	G2	6	EKS20.10	Stenotrophomonas	EKS20.10 - Stenotrophomonas
0.268	H	2	29	446	M9	Sp.3	H2	6	BR1.2	Acinetobacter	BR1.2 - Acinetobacter
0.267	E	3	29	446	M9	blank	E3	6	NA	NA	NA - NA
0.237	F	3	29	446	M9	Sp.1	F3	6	EKS17.29	need 16S	EKS17.29 - need 16S
0.242	G	3	29	446	M9	Sp.2	G3	6	EKS20.10	Stenotrophomonas	EKS20.10 - Stenotrophomonas
0.288	H	3	29	446	M9	Sp.3	H3	6	BR1.2	Acinetobacter	BR1.2 - Acinetobacter
0.352	A	10	30	446	1%-Keratin	Sp.1	A10	6	EKS17.29	need 16S	EKS17.29 - need 16S
0.375	B	10	30	446	1%-Keratin	Sp.2	B10	6	EKS20.10	Stenotrophomonas	EKS20.10 - Stenotrophomonas
0.369	C	10	30	446	1%-Keratin	Sp.3	C10	6	BR1.2	Acinetobacter	BR1.2 - Acinetobacter
0.362	D	10	30	446	1%-Keratin	blank	D10	6	NA	NA	NA - NA
0.362	A	11	30	446	1%-Keratin	Sp.1	A11	6	EKS17.29	need 16S	EKS17.29 - need 16S
0.361	B	11	30	446	1%-Keratin	Sp.2	B11	6	EKS20.10	Stenotrophomonas	EKS20.10 - Stenotrophomonas
0.38	C	11	30	446	1%-Keratin	Sp.3	C11	6	BR1.2	Acinetobacter	BR1.2 - Acinetobacter
0.373	D	11	30	446	1%-Keratin	blank	D11	6	NA	NA	NA - NA
0.382	A	12	30	446	1%-Keratin	Sp.1	A12	6	EKS17.29	need 16S	EKS17.29 - need 16S
0.364	B	12	30	446	1%-Keratin	Sp.2	B12	6	EKS20.10	Stenotrophomonas	EKS20.10 - Stenotrophomonas
0.381	C	12	30	446	1%-Keratin	Sp.3	C12	6	BR1.2	Acinetobacter	BR1.2 - Acinetobacter
0.379	D	12	30	446	1%-Keratin	blank	D12	6	NA	NA	NA - NA
0.373	A	7	30	446	13d-Keratin	Sp.1	A7	6	EKS17.29	need 16S	EKS17.29 - need 16S
0.474	B	7	30	446	13d-Keratin	Sp.2	B7	6	EKS20.10	Stenotrophomonas	EKS20.10 - Stenotrophomonas
0.539	C	7	30	446	13d-Keratin	Sp.3	C7	6	BR1.2	Acinetobacter	BR1.2 - Acinetobacter
0.366	D	7	30	446	13d-Keratin	blank	D7	6	NA	NA	NA - NA
0.358	A	8	30	446	13d-Keratin	Sp.1	A8	6	EKS17.29	need 16S	EKS17.29 - need 16S
0.454	B	8	30	446	13d-Keratin	Sp.2	B8	6	EKS20.10	Stenotrophomonas	EKS20.10 - Stenotrophomonas
0.526	C	8	30	446	13d-Keratin	Sp.3	C8	6	BR1.2	Acinetobacter	BR1.2 - Acinetobacter
0.374	D	8	30	446	13d-Keratin	blank	D8	6	NA	NA	NA - NA
0.373	A	9	30	446	13d-Keratin	Sp.1	A9	6	EKS17.29	need 16S	EKS17.29 - need 16S
0.463	B	9	30	446	13d-Keratin	Sp.2	B9	6	EKS20.10	Stenotrophomonas	EKS20.10 - Stenotrophomonas
0.522	C	9	30	446	13d-Keratin	Sp.3	C9	6	BR1.2	Acinetobacter	BR1.2 - Acinetobacter
0.385	D	9	30	446	13d-Keratin	blank	D9	6	NA	NA	NA - NA
0.373	A	1	30	446	5d-Keratin	Sp.1	A1	6	EKS17.29	need 16S	EKS17.29 - need 16S
0.488	B	1	30	446	5d-Keratin	Sp.2	B1	6	EKS20.10	Stenotrophomonas	EKS20.10 - Stenotrophomonas
0.579	C	1	30	446	5d-Keratin	Sp.3	C1	6	BR1.2	Acinetobacter	BR1.2 - Acinetobacter
0.365	D	1	30	446	5d-Keratin	blank	D1	6	NA	NA	NA - NA
0.34	A	2	30	446	5d-Keratin	Sp.1	A2	6	EKS17.29	need 16S	EKS17.29 - need 16S
0.469	B	2	30	446	5d-Keratin	Sp.2	B2	6	EKS20.10	Stenotrophomonas	EKS20.10 - Stenotrophomonas
0.559	C	2	30	446	5d-Keratin	Sp.3	C2	6	BR1.2	Acinetobacter	BR1.2 - Acinetobacter
0.35	D	2	30	446	5d-Keratin	blank	D2	6	NA	NA	NA - NA
0.335	A	3	30	446	5d-Keratin	Sp.1	A3	6	EKS17.29	need 16S	EKS17.29 - need 16S
0.478	B	3	30	446	5d-Keratin	Sp.2	B3	6	EKS20.10	Stenotrophomonas	EKS20.10 - Stenotrophomonas
0.569	C	3	30	446	5d-Keratin	Sp.3	C3	6	BR1.2	Acinetobacter	BR1.2 - Acinetobacter
0.351	D	3	30	446	5d-Keratin	blank	D3	6	NA	NA	NA - NA
0.352	A	4	30	446	9d-Keratin	Sp.1	A4	6	EKS17.29	need 16S	EKS17.29 - need 16S
0.45	B	4	30	446	9d-Keratin	Sp.2	B4	6	EKS20.10	Stenotrophomonas	EKS20.10 - Stenotrophomonas
0.62	C	4	30	446	9d-Keratin	Sp.3	C4	6	BR1.2	Acinetobacter	BR1.2 - Acinetobacter
0.359	D	4	30	446	9d-Keratin	blank	D4	6	NA	NA	NA - NA
0.347	A	5	30	446	9d-Keratin	Sp.1	A5	6	EKS17.29	need 16S	EKS17.29 - need 16S
0.444	B	5	30	446	9d-Keratin	Sp.2	B5	6	EKS20.10	Stenotrophomonas	EKS20.10 - Stenotrophomonas
0.629	C	5	30	446	9d-Keratin	Sp.3	C5	6	BR1.2	Acinetobacter	BR1.2 - Acinetobacter
0.348	D	5	30	446	9d-Keratin	blank	D5	6	NA	NA	NA - NA
0.355	A	6	30	446	9d-Keratin	Sp.1	A6	6	EKS17.29	need 16S	EKS17.29 - need 16S
0.441	B	6	30	446	9d-Keratin	Sp.2	B6	6	EKS20.10	Stenotrophomonas	EKS20.10 - Stenotrophomonas
0.632	C	6	30	446	9d-Keratin	Sp.3	C6	6	BR1.2	Acinetobacter	BR1.2 - Acinetobacter
0.375	D	6	30	446	9d-Keratin	blank	D6	6	NA	NA	NA - NA
0.219	E	1	30	446	M9	blank	E1	6	NA	NA	NA - NA
0.214	F	1	30	446	M9	Sp.1	F1	6	EKS17.29	need 16S	EKS17.29 - need 16S
0.231	G	1	30	446	M9	Sp.2	G1	6	EKS20.10	Stenotrophomonas	EKS20.10 - Stenotrophomonas
0.247	H	1	30	446	M9	Sp.3	H1	6	BR1.2	Acinetobacter	BR1.2 - Acinetobacter
0.266	E	2	30	446	M9	blank	E2	6	NA	NA	NA - NA
0.26	F	2	30	446	M9	Sp.1	F2	6	EKS17.29	need 16S	EKS17.29 - need 16S
0.217	G	2	30	446	M9	Sp.2	G2	6	EKS20.10	Stenotrophomonas	EKS20.10 - Stenotrophomonas
0.268	H	2	30	446	M9	Sp.3	H2	6	BR1.2	Acinetobacter	BR1.2 - Acinetobacter
0.266	E	3	30	446	M9	blank	E3	6	NA	NA	NA - NA
0.241	F	3	30	446	M9	Sp.1	F3	6	EKS17.29	need 16S	EKS17.29 - need 16S
0.236	G	3	30	446	M9	Sp.2	G3	6	EKS20.10	Stenotrophomonas	EKS20.10 - Stenotrophomonas
0.298	H	3	30	446	M9	Sp.3	H3	6	BR1.2	Acinetobacter	BR1.2 - Acinetobacter
0.355	A	10	31	446	1%-Keratin	Sp.1	A10	6	EKS17.29	need 16S	EKS17.29 - need 16S
0.374	B	10	31	446	1%-Keratin	Sp.2	B10	6	EKS20.10	Stenotrophomonas	EKS20.10 - Stenotrophomonas
0.37	C	10	31	446	1%-Keratin	Sp.3	C10	6	BR1.2	Acinetobacter	BR1.2 - Acinetobacter
0.363	D	10	31	446	1%-Keratin	blank	D10	6	NA	NA	NA - NA
0.361	A	11	31	446	1%-Keratin	Sp.1	A11	6	EKS17.29	need 16S	EKS17.29 - need 16S
0.36	B	11	31	446	1%-Keratin	Sp.2	B11	6	EKS20.10	Stenotrophomonas	EKS20.10 - Stenotrophomonas
0.376	C	11	31	446	1%-Keratin	Sp.3	C11	6	BR1.2	Acinetobacter	BR1.2 - Acinetobacter
0.371	D	11	31	446	1%-Keratin	blank	D11	6	NA	NA	NA - NA
0.381	A	12	31	446	1%-Keratin	Sp.1	A12	6	EKS17.29	need 16S	EKS17.29 - need 16S
0.364	B	12	31	446	1%-Keratin	Sp.2	B12	6	EKS20.10	Stenotrophomonas	EKS20.10 - Stenotrophomonas
0.377	C	12	31	446	1%-Keratin	Sp.3	C12	6	BR1.2	Acinetobacter	BR1.2 - Acinetobacter
0.38	D	12	31	446	1%-Keratin	blank	D12	6	NA	NA	NA - NA
0.374	A	7	31	446	13d-Keratin	Sp.1	A7	6	EKS17.29	need 16S	EKS17.29 - need 16S
0.488	B	7	31	446	13d-Keratin	Sp.2	B7	6	EKS20.10	Stenotrophomonas	EKS20.10 - Stenotrophomonas
0.542	C	7	31	446	13d-Keratin	Sp.3	C7	6	BR1.2	Acinetobacter	BR1.2 - Acinetobacter
0.365	D	7	31	446	13d-Keratin	blank	D7	6	NA	NA	NA - NA
0.362	A	8	31	446	13d-Keratin	Sp.1	A8	6	EKS17.29	need 16S	EKS17.29 - need 16S
0.468	B	8	31	446	13d-Keratin	Sp.2	B8	6	EKS20.10	Stenotrophomonas	EKS20.10 - Stenotrophomonas
0.527	C	8	31	446	13d-Keratin	Sp.3	C8	6	BR1.2	Acinetobacter	BR1.2 - Acinetobacter
0.373	D	8	31	446	13d-Keratin	blank	D8	6	NA	NA	NA - NA
0.372	A	9	31	446	13d-Keratin	Sp.1	A9	6	EKS17.29	need 16S	EKS17.29 - need 16S
0.48	B	9	31	446	13d-Keratin	Sp.2	B9	6	EKS20.10	Stenotrophomonas	EKS20.10 - Stenotrophomonas
0.522	C	9	31	446	13d-Keratin	Sp.3	C9	6	BR1.2	Acinetobacter	BR1.2 - Acinetobacter
0.384	D	9	31	446	13d-Keratin	blank	D9	6	NA	NA	NA - NA
0.375	A	1	31	446	5d-Keratin	Sp.1	A1	6	EKS17.29	need 16S	EKS17.29 - need 16S
0.51	B	1	31	446	5d-Keratin	Sp.2	B1	6	EKS20.10	Stenotrophomonas	EKS20.10 - Stenotrophomonas
0.587	C	1	31	446	5d-Keratin	Sp.3	C1	6	BR1.2	Acinetobacter	BR1.2 - Acinetobacter
0.364	D	1	31	446	5d-Keratin	blank	D1	6	NA	NA	NA - NA
0.346	A	2	31	446	5d-Keratin	Sp.1	A2	6	EKS17.29	need 16S	EKS17.29 - need 16S
0.489	B	2	31	446	5d-Keratin	Sp.2	B2	6	EKS20.10	Stenotrophomonas	EKS20.10 - Stenotrophomonas
0.571	C	2	31	446	5d-Keratin	Sp.3	C2	6	BR1.2	Acinetobacter	BR1.2 - Acinetobacter
0.35	D	2	31	446	5d-Keratin	blank	D2	6	NA	NA	NA - NA
0.339	A	3	31	446	5d-Keratin	Sp.1	A3	6	EKS17.29	need 16S	EKS17.29 - need 16S
0.496	B	3	31	446	5d-Keratin	Sp.2	B3	6	EKS20.10	Stenotrophomonas	EKS20.10 - Stenotrophomonas
0.578	C	3	31	446	5d-Keratin	Sp.3	C3	6	BR1.2	Acinetobacter	BR1.2 - Acinetobacter
0.351	D	3	31	446	5d-Keratin	blank	D3	6	NA	NA	NA - NA
0.353	A	4	31	446	9d-Keratin	Sp.1	A4	6	EKS17.29	need 16S	EKS17.29 - need 16S
0.466	B	4	31	446	9d-Keratin	Sp.2	B4	6	EKS20.10	Stenotrophomonas	EKS20.10 - Stenotrophomonas
0.629	C	4	31	446	9d-Keratin	Sp.3	C4	6	BR1.2	Acinetobacter	BR1.2 - Acinetobacter
0.358	D	4	31	446	9d-Keratin	blank	D4	6	NA	NA	NA - NA
0.348	A	5	31	446	9d-Keratin	Sp.1	A5	6	EKS17.29	need 16S	EKS17.29 - need 16S
0.449	B	5	31	446	9d-Keratin	Sp.2	B5	6	EKS20.10	Stenotrophomonas	EKS20.10 - Stenotrophomonas
0.628	C	5	31	446	9d-Keratin	Sp.3	C5	6	BR1.2	Acinetobacter	BR1.2 - Acinetobacter
0.347	D	5	31	446	9d-Keratin	blank	D5	6	NA	NA	NA - NA
0.355	A	6	31	446	9d-Keratin	Sp.1	A6	6	EKS17.29	need 16S	EKS17.29 - need 16S
0.452	B	6	31	446	9d-Keratin	Sp.2	B6	6	EKS20.10	Stenotrophomonas	EKS20.10 - Stenotrophomonas
0.633	C	6	31	446	9d-Keratin	Sp.3	C6	6	BR1.2	Acinetobacter	BR1.2 - Acinetobacter
0.378	D	6	31	446	9d-Keratin	blank	D6	6	NA	NA	NA - NA
0.219	E	1	31	446	M9	blank	E1	6	NA	NA	NA - NA
0.213	F	1	31	446	M9	Sp.1	F1	6	EKS17.29	need 16S	EKS17.29 - need 16S
0.211	G	1	31	446	M9	Sp.2	G1	6	EKS20.10	Stenotrophomonas	EKS20.10 - Stenotrophomonas
0.251	H	1	31	446	M9	Sp.3	H1	6	BR1.2	Acinetobacter	BR1.2 - Acinetobacter
0.262	E	2	31	446	M9	blank	E2	6	NA	NA	NA - NA
0.255	F	2	31	446	M9	Sp.1	F2	6	EKS17.29	need 16S	EKS17.29 - need 16S
0.241	G	2	31	446	M9	Sp.2	G2	6	EKS20.10	Stenotrophomonas	EKS20.10 - Stenotrophomonas
0.28	H	2	31	446	M9	Sp.3	H2	6	BR1.2	Acinetobacter	BR1.2 - Acinetobacter
0.269	E	3	31	446	M9	blank	E3	6	NA	NA	NA - NA
0.238	F	3	31	446	M9	Sp.1	F3	6	EKS17.29	need 16S	EKS17.29 - need 16S
0.224	G	3	31	446	M9	Sp.2	G3	6	EKS20.10	Stenotrophomonas	EKS20.10 - Stenotrophomonas
0.293	H	3	31	446	M9	Sp.3	H3	6	BR1.2	Acinetobacter	BR1.2 - Acinetobacter
0.352	A	10	32	446	1%-Keratin	Sp.1	A10	6	EKS17.29	need 16S	EKS17.29 - need 16S
0.37	B	10	32	446	1%-Keratin	Sp.2	B10	6	EKS20.10	Stenotrophomonas	EKS20.10 - Stenotrophomonas
0.365	C	10	32	446	1%-Keratin	Sp.3	C10	6	BR1.2	Acinetobacter	BR1.2 - Acinetobacter
0.362	D	10	32	446	1%-Keratin	blank	D10	6	NA	NA	NA - NA
0.361	A	11	32	446	1%-Keratin	Sp.1	A11	6	EKS17.29	need 16S	EKS17.29 - need 16S
0.36	B	11	32	446	1%-Keratin	Sp.2	B11	6	EKS20.10	Stenotrophomonas	EKS20.10 - Stenotrophomonas
0.377	C	11	32	446	1%-Keratin	Sp.3	C11	6	BR1.2	Acinetobacter	BR1.2 - Acinetobacter
0.367	D	11	32	446	1%-Keratin	blank	D11	6	NA	NA	NA - NA
0.382	A	12	32	446	1%-Keratin	Sp.1	A12	6	EKS17.29	need 16S	EKS17.29 - need 16S
0.364	B	12	32	446	1%-Keratin	Sp.2	B12	6	EKS20.10	Stenotrophomonas	EKS20.10 - Stenotrophomonas
0.38	C	12	32	446	1%-Keratin	Sp.3	C12	6	BR1.2	Acinetobacter	BR1.2 - Acinetobacter
0.376	D	12	32	446	1%-Keratin	blank	D12	6	NA	NA	NA - NA
0.374	A	7	32	446	13d-Keratin	Sp.1	A7	6	EKS17.29	need 16S	EKS17.29 - need 16S
0.501	B	7	32	446	13d-Keratin	Sp.2	B7	6	EKS20.10	Stenotrophomonas	EKS20.10 - Stenotrophomonas
0.536	C	7	32	446	13d-Keratin	Sp.3	C7	6	BR1.2	Acinetobacter	BR1.2 - Acinetobacter
0.367	D	7	32	446	13d-Keratin	blank	D7	6	NA	NA	NA - NA
0.359	A	8	32	446	13d-Keratin	Sp.1	A8	6	EKS17.29	need 16S	EKS17.29 - need 16S
0.483	B	8	32	446	13d-Keratin	Sp.2	B8	6	EKS20.10	Stenotrophomonas	EKS20.10 - Stenotrophomonas
0.521	C	8	32	446	13d-Keratin	Sp.3	C8	6	BR1.2	Acinetobacter	BR1.2 - Acinetobacter
0.37	D	8	32	446	13d-Keratin	blank	D8	6	NA	NA	NA - NA
0.371	A	9	32	446	13d-Keratin	Sp.1	A9	6	EKS17.29	need 16S	EKS17.29 - need 16S
0.497	B	9	32	446	13d-Keratin	Sp.2	B9	6	EKS20.10	Stenotrophomonas	EKS20.10 - Stenotrophomonas
0.52	C	9	32	446	13d-Keratin	Sp.3	C9	6	BR1.2	Acinetobacter	BR1.2 - Acinetobacter
0.381	D	9	32	446	13d-Keratin	blank	D9	6	NA	NA	NA - NA
0.374	A	1	32	446	5d-Keratin	Sp.1	A1	6	EKS17.29	need 16S	EKS17.29 - need 16S
0.536	B	1	32	446	5d-Keratin	Sp.2	B1	6	EKS20.10	Stenotrophomonas	EKS20.10 - Stenotrophomonas
0.596	C	1	32	446	5d-Keratin	Sp.3	C1	6	BR1.2	Acinetobacter	BR1.2 - Acinetobacter
0.368	D	1	32	446	5d-Keratin	blank	D1	6	NA	NA	NA - NA
0.348	A	2	32	446	5d-Keratin	Sp.1	A2	6	EKS17.29	need 16S	EKS17.29 - need 16S
0.508	B	2	32	446	5d-Keratin	Sp.2	B2	6	EKS20.10	Stenotrophomonas	EKS20.10 - Stenotrophomonas
0.577	C	2	32	446	5d-Keratin	Sp.3	C2	6	BR1.2	Acinetobacter	BR1.2 - Acinetobacter
0.35	D	2	32	446	5d-Keratin	blank	D2	6	NA	NA	NA - NA
0.338	A	3	32	446	5d-Keratin	Sp.1	A3	6	EKS17.29	need 16S	EKS17.29 - need 16S
0.517	B	3	32	446	5d-Keratin	Sp.2	B3	6	EKS20.10	Stenotrophomonas	EKS20.10 - Stenotrophomonas
0.587	C	3	32	446	5d-Keratin	Sp.3	C3	6	BR1.2	Acinetobacter	BR1.2 - Acinetobacter
0.352	D	3	32	446	5d-Keratin	blank	D3	6	NA	NA	NA - NA
0.354	A	4	32	446	9d-Keratin	Sp.1	A4	6	EKS17.29	need 16S	EKS17.29 - need 16S
0.474	B	4	32	446	9d-Keratin	Sp.2	B4	6	EKS20.10	Stenotrophomonas	EKS20.10 - Stenotrophomonas
0.626	C	4	32	446	9d-Keratin	Sp.3	C4	6	BR1.2	Acinetobacter	BR1.2 - Acinetobacter
0.357	D	4	32	446	9d-Keratin	blank	D4	6	NA	NA	NA - NA
0.346	A	5	32	446	9d-Keratin	Sp.1	A5	6	EKS17.29	need 16S	EKS17.29 - need 16S
0.466	B	5	32	446	9d-Keratin	Sp.2	B5	6	EKS20.10	Stenotrophomonas	EKS20.10 - Stenotrophomonas
0.628	C	5	32	446	9d-Keratin	Sp.3	C5	6	BR1.2	Acinetobacter	BR1.2 - Acinetobacter
0.345	D	5	32	446	9d-Keratin	blank	D5	6	NA	NA	NA - NA
0.355	A	6	32	446	9d-Keratin	Sp.1	A6	6	EKS17.29	need 16S	EKS17.29 - need 16S
0.467	B	6	32	446	9d-Keratin	Sp.2	B6	6	EKS20.10	Stenotrophomonas	EKS20.10 - Stenotrophomonas
0.629	C	6	32	446	9d-Keratin	Sp.3	C6	6	BR1.2	Acinetobacter	BR1.2 - Acinetobacter
0.374	D	6	32	446	9d-Keratin	blank	D6	6	NA	NA	NA - NA
0.221	E	1	32	446	M9	blank	E1	6	NA	NA	NA - NA
0.215	F	1	32	446	M9	Sp.1	F1	6	EKS17.29	need 16S	EKS17.29 - need 16S
0.216	G	1	32	446	M9	Sp.2	G1	6	EKS20.10	Stenotrophomonas	EKS20.10 - Stenotrophomonas
0.243	H	1	32	446	M9	Sp.3	H1	6	BR1.2	Acinetobacter	BR1.2 - Acinetobacter
0.266	E	2	32	446	M9	blank	E2	6	NA	NA	NA - NA
0.254	F	2	32	446	M9	Sp.1	F2	6	EKS17.29	need 16S	EKS17.29 - need 16S
0.222	G	2	32	446	M9	Sp.2	G2	6	EKS20.10	Stenotrophomonas	EKS20.10 - Stenotrophomonas
0.272	H	2	32	446	M9	Sp.3	H2	6	BR1.2	Acinetobacter	BR1.2 - Acinetobacter
0.257	E	3	32	446	M9	blank	E3	6	NA	NA	NA - NA
0.234	F	3	32	446	M9	Sp.1	F3	6	EKS17.29	need 16S	EKS17.29 - need 16S
0.229	G	3	32	446	M9	Sp.2	G3	6	EKS20.10	Stenotrophomonas	EKS20.10 - Stenotrophomonas
0.291	H	3	32	446	M9	Sp.3	H3	6	BR1.2	Acinetobacter	BR1.2 - Acinetobacter
0.352	A	10	33	446	1%-Keratin	Sp.1	A10	6	EKS17.29	need 16S	EKS17.29 - need 16S
0.375	B	10	33	446	1%-Keratin	Sp.2	B10	6	EKS20.10	Stenotrophomonas	EKS20.10 - Stenotrophomonas
0.369	C	10	33	446	1%-Keratin	Sp.3	C10	6	BR1.2	Acinetobacter	BR1.2 - Acinetobacter
0.363	D	10	33	446	1%-Keratin	blank	D10	6	NA	NA	NA - NA
0.363	A	11	33	446	1%-Keratin	Sp.1	A11	6	EKS17.29	need 16S	EKS17.29 - need 16S
0.361	B	11	33	446	1%-Keratin	Sp.2	B11	6	EKS20.10	Stenotrophomonas	EKS20.10 - Stenotrophomonas
0.377	C	11	33	446	1%-Keratin	Sp.3	C11	6	BR1.2	Acinetobacter	BR1.2 - Acinetobacter
0.367	D	11	33	446	1%-Keratin	blank	D11	6	NA	NA	NA - NA
0.386	A	12	33	446	1%-Keratin	Sp.1	A12	6	EKS17.29	need 16S	EKS17.29 - need 16S
0.367	B	12	33	446	1%-Keratin	Sp.2	B12	6	EKS20.10	Stenotrophomonas	EKS20.10 - Stenotrophomonas
0.38	C	12	33	446	1%-Keratin	Sp.3	C12	6	BR1.2	Acinetobacter	BR1.2 - Acinetobacter
0.382	D	12	33	446	1%-Keratin	blank	D12	6	NA	NA	NA - NA
0.375	A	7	33	446	13d-Keratin	Sp.1	A7	6	EKS17.29	need 16S	EKS17.29 - need 16S
0.524	B	7	33	446	13d-Keratin	Sp.2	B7	6	EKS20.10	Stenotrophomonas	EKS20.10 - Stenotrophomonas
0.54	C	7	33	446	13d-Keratin	Sp.3	C7	6	BR1.2	Acinetobacter	BR1.2 - Acinetobacter
0.365	D	7	33	446	13d-Keratin	blank	D7	6	NA	NA	NA - NA
0.363	A	8	33	446	13d-Keratin	Sp.1	A8	6	EKS17.29	need 16S	EKS17.29 - need 16S
0.509	B	8	33	446	13d-Keratin	Sp.2	B8	6	EKS20.10	Stenotrophomonas	EKS20.10 - Stenotrophomonas
0.526	C	8	33	446	13d-Keratin	Sp.3	C8	6	BR1.2	Acinetobacter	BR1.2 - Acinetobacter
0.374	D	8	33	446	13d-Keratin	blank	D8	6	NA	NA	NA - NA
0.371	A	9	33	446	13d-Keratin	Sp.1	A9	6	EKS17.29	need 16S	EKS17.29 - need 16S
0.518	B	9	33	446	13d-Keratin	Sp.2	B9	6	EKS20.10	Stenotrophomonas	EKS20.10 - Stenotrophomonas
0.52	C	9	33	446	13d-Keratin	Sp.3	C9	6	BR1.2	Acinetobacter	BR1.2 - Acinetobacter
0.387	D	9	33	446	13d-Keratin	blank	D9	6	NA	NA	NA - NA
0.373	A	1	33	446	5d-Keratin	Sp.1	A1	6	EKS17.29	need 16S	EKS17.29 - need 16S
0.56	B	1	33	446	5d-Keratin	Sp.2	B1	6	EKS20.10	Stenotrophomonas	EKS20.10 - Stenotrophomonas
0.608	C	1	33	446	5d-Keratin	Sp.3	C1	6	BR1.2	Acinetobacter	BR1.2 - Acinetobacter
0.368	D	1	33	446	5d-Keratin	blank	D1	6	NA	NA	NA - NA
0.348	A	2	33	446	5d-Keratin	Sp.1	A2	6	EKS17.29	need 16S	EKS17.29 - need 16S
0.533	B	2	33	446	5d-Keratin	Sp.2	B2	6	EKS20.10	Stenotrophomonas	EKS20.10 - Stenotrophomonas
0.586	C	2	33	446	5d-Keratin	Sp.3	C2	6	BR1.2	Acinetobacter	BR1.2 - Acinetobacter
0.348	D	2	33	446	5d-Keratin	blank	D2	6	NA	NA	NA - NA
0.339	A	3	33	446	5d-Keratin	Sp.1	A3	6	EKS17.29	need 16S	EKS17.29 - need 16S
0.54	B	3	33	446	5d-Keratin	Sp.2	B3	6	EKS20.10	Stenotrophomonas	EKS20.10 - Stenotrophomonas
0.595	C	3	33	446	5d-Keratin	Sp.3	C3	6	BR1.2	Acinetobacter	BR1.2 - Acinetobacter
0.352	D	3	33	446	5d-Keratin	blank	D3	6	NA	NA	NA - NA
0.355	A	4	33	446	9d-Keratin	Sp.1	A4	6	EKS17.29	need 16S	EKS17.29 - need 16S
0.49	B	4	33	446	9d-Keratin	Sp.2	B4	6	EKS20.10	Stenotrophomonas	EKS20.10 - Stenotrophomonas
0.631	C	4	33	446	9d-Keratin	Sp.3	C4	6	BR1.2	Acinetobacter	BR1.2 - Acinetobacter
0.359	D	4	33	446	9d-Keratin	blank	D4	6	NA	NA	NA - NA
0.348	A	5	33	446	9d-Keratin	Sp.1	A5	6	EKS17.29	need 16S	EKS17.29 - need 16S
0.481	B	5	33	446	9d-Keratin	Sp.2	B5	6	EKS20.10	Stenotrophomonas	EKS20.10 - Stenotrophomonas
0.635	C	5	33	446	9d-Keratin	Sp.3	C5	6	BR1.2	Acinetobacter	BR1.2 - Acinetobacter
0.35	D	5	33	446	9d-Keratin	blank	D5	6	NA	NA	NA - NA
0.355	A	6	33	446	9d-Keratin	Sp.1	A6	6	EKS17.29	need 16S	EKS17.29 - need 16S
0.493	B	6	33	446	9d-Keratin	Sp.2	B6	6	EKS20.10	Stenotrophomonas	EKS20.10 - Stenotrophomonas
0.63	C	6	33	446	9d-Keratin	Sp.3	C6	6	BR1.2	Acinetobacter	BR1.2 - Acinetobacter
0.378	D	6	33	446	9d-Keratin	blank	D6	6	NA	NA	NA - NA
0.217	E	1	33	446	M9	blank	E1	6	NA	NA	NA - NA
0.215	F	1	33	446	M9	Sp.1	F1	6	EKS17.29	need 16S	EKS17.29 - need 16S
0.216	G	1	33	446	M9	Sp.2	G1	6	EKS20.10	Stenotrophomonas	EKS20.10 - Stenotrophomonas
0.247	H	1	33	446	M9	Sp.3	H1	6	BR1.2	Acinetobacter	BR1.2 - Acinetobacter
0.26	E	2	33	446	M9	blank	E2	6	NA	NA	NA - NA
0.249	F	2	33	446	M9	Sp.1	F2	6	EKS17.29	need 16S	EKS17.29 - need 16S
0.218	G	2	33	446	M9	Sp.2	G2	6	EKS20.10	Stenotrophomonas	EKS20.10 - Stenotrophomonas
0.282	H	2	33	446	M9	Sp.3	H2	6	BR1.2	Acinetobacter	BR1.2 - Acinetobacter
0.249	E	3	33	446	M9	blank	E3	6	NA	NA	NA - NA
0.246	F	3	33	446	M9	Sp.1	F3	6	EKS17.29	need 16S	EKS17.29 - need 16S
0.23	G	3	33	446	M9	Sp.2	G3	6	EKS20.10	Stenotrophomonas	EKS20.10 - Stenotrophomonas
0.301	H	3	33	446	M9	Sp.3	H3	6	BR1.2	Acinetobacter	BR1.2 - Acinetobacter
0.354	A	10	34	446	1%-Keratin	Sp.1	A10	6	EKS17.29	need 16S	EKS17.29 - need 16S
0.374	B	10	34	446	1%-Keratin	Sp.2	B10	6	EKS20.10	Stenotrophomonas	EKS20.10 - Stenotrophomonas
0.367	C	10	34	446	1%-Keratin	Sp.3	C10	6	BR1.2	Acinetobacter	BR1.2 - Acinetobacter
0.364	D	10	34	446	1%-Keratin	blank	D10	6	NA	NA	NA - NA
0.362	A	11	34	446	1%-Keratin	Sp.1	A11	6	EKS17.29	need 16S	EKS17.29 - need 16S
0.359	B	11	34	446	1%-Keratin	Sp.2	B11	6	EKS20.10	Stenotrophomonas	EKS20.10 - Stenotrophomonas
0.377	C	11	34	446	1%-Keratin	Sp.3	C11	6	BR1.2	Acinetobacter	BR1.2 - Acinetobacter
0.368	D	11	34	446	1%-Keratin	blank	D11	6	NA	NA	NA - NA
0.386	A	12	34	446	1%-Keratin	Sp.1	A12	6	EKS17.29	need 16S	EKS17.29 - need 16S
0.365	B	12	34	446	1%-Keratin	Sp.2	B12	6	EKS20.10	Stenotrophomonas	EKS20.10 - Stenotrophomonas
0.38	C	12	34	446	1%-Keratin	Sp.3	C12	6	BR1.2	Acinetobacter	BR1.2 - Acinetobacter
0.381	D	12	34	446	1%-Keratin	blank	D12	6	NA	NA	NA - NA
0.375	A	7	34	446	13d-Keratin	Sp.1	A7	6	EKS17.29	need 16S	EKS17.29 - need 16S
0.545	B	7	34	446	13d-Keratin	Sp.2	B7	6	EKS20.10	Stenotrophomonas	EKS20.10 - Stenotrophomonas
0.54	C	7	34	446	13d-Keratin	Sp.3	C7	6	BR1.2	Acinetobacter	BR1.2 - Acinetobacter
0.365	D	7	34	446	13d-Keratin	blank	D7	6	NA	NA	NA - NA
0.367	A	8	34	446	13d-Keratin	Sp.1	A8	6	EKS17.29	need 16S	EKS17.29 - need 16S
0.526	B	8	34	446	13d-Keratin	Sp.2	B8	6	EKS20.10	Stenotrophomonas	EKS20.10 - Stenotrophomonas
0.524	C	8	34	446	13d-Keratin	Sp.3	C8	6	BR1.2	Acinetobacter	BR1.2 - Acinetobacter
0.375	D	8	34	446	13d-Keratin	blank	D8	6	NA	NA	NA - NA
0.372	A	9	34	446	13d-Keratin	Sp.1	A9	6	EKS17.29	need 16S	EKS17.29 - need 16S
0.539	B	9	34	446	13d-Keratin	Sp.2	B9	6	EKS20.10	Stenotrophomonas	EKS20.10 - Stenotrophomonas
0.52	C	9	34	446	13d-Keratin	Sp.3	C9	6	BR1.2	Acinetobacter	BR1.2 - Acinetobacter
0.386	D	9	34	446	13d-Keratin	blank	D9	6	NA	NA	NA - NA
0.374	A	1	34	446	5d-Keratin	Sp.1	A1	6	EKS17.29	need 16S	EKS17.29 - need 16S
0.586	B	1	34	446	5d-Keratin	Sp.2	B1	6	EKS20.10	Stenotrophomonas	EKS20.10 - Stenotrophomonas
0.613	C	1	34	446	5d-Keratin	Sp.3	C1	6	BR1.2	Acinetobacter	BR1.2 - Acinetobacter
0.372	D	1	34	446	5d-Keratin	blank	D1	6	NA	NA	NA - NA
0.347	A	2	34	446	5d-Keratin	Sp.1	A2	6	EKS17.29	need 16S	EKS17.29 - need 16S
0.558	B	2	34	446	5d-Keratin	Sp.2	B2	6	EKS20.10	Stenotrophomonas	EKS20.10 - Stenotrophomonas
0.593	C	2	34	446	5d-Keratin	Sp.3	C2	6	BR1.2	Acinetobacter	BR1.2 - Acinetobacter
0.349	D	2	34	446	5d-Keratin	blank	D2	6	NA	NA	NA - NA
0.341	A	3	34	446	5d-Keratin	Sp.1	A3	6	EKS17.29	need 16S	EKS17.29 - need 16S
0.568	B	3	34	446	5d-Keratin	Sp.2	B3	6	EKS20.10	Stenotrophomonas	EKS20.10 - Stenotrophomonas
0.601	C	3	34	446	5d-Keratin	Sp.3	C3	6	BR1.2	Acinetobacter	BR1.2 - Acinetobacter
0.35	D	3	34	446	5d-Keratin	blank	D3	6	NA	NA	NA - NA
0.355	A	4	34	446	9d-Keratin	Sp.1	A4	6	EKS17.29	need 16S	EKS17.29 - need 16S
0.506	B	4	34	446	9d-Keratin	Sp.2	B4	6	EKS20.10	Stenotrophomonas	EKS20.10 - Stenotrophomonas
0.63	C	4	34	446	9d-Keratin	Sp.3	C4	6	BR1.2	Acinetobacter	BR1.2 - Acinetobacter
0.358	D	4	34	446	9d-Keratin	blank	D4	6	NA	NA	NA - NA
0.348	A	5	34	446	9d-Keratin	Sp.1	A5	6	EKS17.29	need 16S	EKS17.29 - need 16S
0.504	B	5	34	446	9d-Keratin	Sp.2	B5	6	EKS20.10	Stenotrophomonas	EKS20.10 - Stenotrophomonas
0.634	C	5	34	446	9d-Keratin	Sp.3	C5	6	BR1.2	Acinetobacter	BR1.2 - Acinetobacter
0.349	D	5	34	446	9d-Keratin	blank	D5	6	NA	NA	NA - NA
0.355	A	6	34	446	9d-Keratin	Sp.1	A6	6	EKS17.29	need 16S	EKS17.29 - need 16S
0.506	B	6	34	446	9d-Keratin	Sp.2	B6	6	EKS20.10	Stenotrophomonas	EKS20.10 - Stenotrophomonas
0.631	C	6	34	446	9d-Keratin	Sp.3	C6	6	BR1.2	Acinetobacter	BR1.2 - Acinetobacter
0.382	D	6	34	446	9d-Keratin	blank	D6	6	NA	NA	NA - NA
0.217	E	1	34	446	M9	blank	E1	6	NA	NA	NA - NA
0.212	F	1	34	446	M9	Sp.1	F1	6	EKS17.29	need 16S	EKS17.29 - need 16S
0.217	G	1	34	446	M9	Sp.2	G1	6	EKS20.10	Stenotrophomonas	EKS20.10 - Stenotrophomonas
0.25	H	1	34	446	M9	Sp.3	H1	6	BR1.2	Acinetobacter	BR1.2 - Acinetobacter
0.263	E	2	34	446	M9	blank	E2	6	NA	NA	NA - NA
0.253	F	2	34	446	M9	Sp.1	F2	6	EKS17.29	need 16S	EKS17.29 - need 16S
0.223	G	2	34	446	M9	Sp.2	G2	6	EKS20.10	Stenotrophomonas	EKS20.10 - Stenotrophomonas
0.276	H	2	34	446	M9	Sp.3	H2	6	BR1.2	Acinetobacter	BR1.2 - Acinetobacter
0.249	E	3	34	446	M9	blank	E3	6	NA	NA	NA - NA
0.241	F	3	34	446	M9	Sp.1	F3	6	EKS17.29	need 16S	EKS17.29 - need 16S
0.233	G	3	34	446	M9	Sp.2	G3	6	EKS20.10	Stenotrophomonas	EKS20.10 - Stenotrophomonas
0.297	H	3	34	446	M9	Sp.3	H3	6	BR1.2	Acinetobacter	BR1.2 - Acinetobacter
0.353	A	10	35	446	1%-Keratin	Sp.1	A10	6	EKS17.29	need 16S	EKS17.29 - need 16S
0.372	B	10	35	446	1%-Keratin	Sp.2	B10	6	EKS20.10	Stenotrophomonas	EKS20.10 - Stenotrophomonas
0.37	C	10	35	446	1%-Keratin	Sp.3	C10	6	BR1.2	Acinetobacter	BR1.2 - Acinetobacter
0.366	D	10	35	446	1%-Keratin	blank	D10	6	NA	NA	NA - NA
0.365	A	11	35	446	1%-Keratin	Sp.1	A11	6	EKS17.29	need 16S	EKS17.29 - need 16S
0.36	B	11	35	446	1%-Keratin	Sp.2	B11	6	EKS20.10	Stenotrophomonas	EKS20.10 - Stenotrophomonas
0.376	C	11	35	446	1%-Keratin	Sp.3	C11	6	BR1.2	Acinetobacter	BR1.2 - Acinetobacter
0.367	D	11	35	446	1%-Keratin	blank	D11	6	NA	NA	NA - NA
0.386	A	12	35	446	1%-Keratin	Sp.1	A12	6	EKS17.29	need 16S	EKS17.29 - need 16S
0.367	B	12	35	446	1%-Keratin	Sp.2	B12	6	EKS20.10	Stenotrophomonas	EKS20.10 - Stenotrophomonas
0.38	C	12	35	446	1%-Keratin	Sp.3	C12	6	BR1.2	Acinetobacter	BR1.2 - Acinetobacter
0.382	D	12	35	446	1%-Keratin	blank	D12	6	NA	NA	NA - NA
0.376	A	7	35	446	13d-Keratin	Sp.1	A7	6	EKS17.29	need 16S	EKS17.29 - need 16S
0.568	B	7	35	446	13d-Keratin	Sp.2	B7	6	EKS20.10	Stenotrophomonas	EKS20.10 - Stenotrophomonas
0.538	C	7	35	446	13d-Keratin	Sp.3	C7	6	BR1.2	Acinetobacter	BR1.2 - Acinetobacter
0.366	D	7	35	446	13d-Keratin	blank	D7	6	NA	NA	NA - NA
0.366	A	8	35	446	13d-Keratin	Sp.1	A8	6	EKS17.29	need 16S	EKS17.29 - need 16S
0.548	B	8	35	446	13d-Keratin	Sp.2	B8	6	EKS20.10	Stenotrophomonas	EKS20.10 - Stenotrophomonas
0.522	C	8	35	446	13d-Keratin	Sp.3	C8	6	BR1.2	Acinetobacter	BR1.2 - Acinetobacter
0.375	D	8	35	446	13d-Keratin	blank	D8	6	NA	NA	NA - NA
0.371	A	9	35	446	13d-Keratin	Sp.1	A9	6	EKS17.29	need 16S	EKS17.29 - need 16S
0.56	B	9	35	446	13d-Keratin	Sp.2	B9	6	EKS20.10	Stenotrophomonas	EKS20.10 - Stenotrophomonas
0.518	C	9	35	446	13d-Keratin	Sp.3	C9	6	BR1.2	Acinetobacter	BR1.2 - Acinetobacter
0.387	D	9	35	446	13d-Keratin	blank	D9	6	NA	NA	NA - NA
0.376	A	1	35	446	5d-Keratin	Sp.1	A1	6	EKS17.29	need 16S	EKS17.29 - need 16S
0.616	B	1	35	446	5d-Keratin	Sp.2	B1	6	EKS20.10	Stenotrophomonas	EKS20.10 - Stenotrophomonas
0.612	C	1	35	446	5d-Keratin	Sp.3	C1	6	BR1.2	Acinetobacter	BR1.2 - Acinetobacter
0.371	D	1	35	446	5d-Keratin	blank	D1	6	NA	NA	NA - NA
0.35	A	2	35	446	5d-Keratin	Sp.1	A2	6	EKS17.29	need 16S	EKS17.29 - need 16S
0.585	B	2	35	446	5d-Keratin	Sp.2	B2	6	EKS20.10	Stenotrophomonas	EKS20.10 - Stenotrophomonas
0.592	C	2	35	446	5d-Keratin	Sp.3	C2	6	BR1.2	Acinetobacter	BR1.2 - Acinetobacter
0.349	D	2	35	446	5d-Keratin	blank	D2	6	NA	NA	NA - NA
0.342	A	3	35	446	5d-Keratin	Sp.1	A3	6	EKS17.29	need 16S	EKS17.29 - need 16S
0.599	B	3	35	446	5d-Keratin	Sp.2	B3	6	EKS20.10	Stenotrophomonas	EKS20.10 - Stenotrophomonas
0.601	C	3	35	446	5d-Keratin	Sp.3	C3	6	BR1.2	Acinetobacter	BR1.2 - Acinetobacter
0.352	D	3	35	446	5d-Keratin	blank	D3	6	NA	NA	NA - NA
0.356	A	4	35	446	9d-Keratin	Sp.1	A4	6	EKS17.29	need 16S	EKS17.29 - need 16S
0.527	B	4	35	446	9d-Keratin	Sp.2	B4	6	EKS20.10	Stenotrophomonas	EKS20.10 - Stenotrophomonas
0.633	C	4	35	446	9d-Keratin	Sp.3	C4	6	BR1.2	Acinetobacter	BR1.2 - Acinetobacter
0.357	D	4	35	446	9d-Keratin	blank	D4	6	NA	NA	NA - NA
0.347	A	5	35	446	9d-Keratin	Sp.1	A5	6	EKS17.29	need 16S	EKS17.29 - need 16S
0.526	B	5	35	446	9d-Keratin	Sp.2	B5	6	EKS20.10	Stenotrophomonas	EKS20.10 - Stenotrophomonas
0.63	C	5	35	446	9d-Keratin	Sp.3	C5	6	BR1.2	Acinetobacter	BR1.2 - Acinetobacter
0.35	D	5	35	446	9d-Keratin	blank	D5	6	NA	NA	NA - NA
0.357	A	6	35	446	9d-Keratin	Sp.1	A6	6	EKS17.29	need 16S	EKS17.29 - need 16S
0.535	B	6	35	446	9d-Keratin	Sp.2	B6	6	EKS20.10	Stenotrophomonas	EKS20.10 - Stenotrophomonas
0.628	C	6	35	446	9d-Keratin	Sp.3	C6	6	BR1.2	Acinetobacter	BR1.2 - Acinetobacter
0.38	D	6	35	446	9d-Keratin	blank	D6	6	NA	NA	NA - NA
0.216	E	1	35	446	M9	blank	E1	6	NA	NA	NA - NA
0.214	F	1	35	446	M9	Sp.1	F1	6	EKS17.29	need 16S	EKS17.29 - need 16S
0.214	G	1	35	446	M9	Sp.2	G1	6	EKS20.10	Stenotrophomonas	EKS20.10 - Stenotrophomonas
0.251	H	1	35	446	M9	Sp.3	H1	6	BR1.2	Acinetobacter	BR1.2 - Acinetobacter
0.257	E	2	35	446	M9	blank	E2	6	NA	NA	NA - NA
0.253	F	2	35	446	M9	Sp.1	F2	6	EKS17.29	need 16S	EKS17.29 - need 16S
0.22	G	2	35	446	M9	Sp.2	G2	6	EKS20.10	Stenotrophomonas	EKS20.10 - Stenotrophomonas
0.264	H	2	35	446	M9	Sp.3	H2	6	BR1.2	Acinetobacter	BR1.2 - Acinetobacter
0.269	E	3	35	446	M9	blank	E3	6	NA	NA	NA - NA
0.237	F	3	35	446	M9	Sp.1	F3	6	EKS17.29	need 16S	EKS17.29 - need 16S
0.225	G	3	35	446	M9	Sp.2	G3	6	EKS20.10	Stenotrophomonas	EKS20.10 - Stenotrophomonas
0.294	H	3	35	446	M9	Sp.3	H3	6	BR1.2	Acinetobacter	BR1.2 - Acinetobacter
0.351	A	10	36	446	1%-Keratin	Sp.1	A10	6	EKS17.29	need 16S	EKS17.29 - need 16S
0.372	B	10	36	446	1%-Keratin	Sp.2	B10	6	EKS20.10	Stenotrophomonas	EKS20.10 - Stenotrophomonas
0.368	C	10	36	446	1%-Keratin	Sp.3	C10	6	BR1.2	Acinetobacter	BR1.2 - Acinetobacter
0.364	D	10	36	446	1%-Keratin	blank	D10	6	NA	NA	NA - NA
0.363	A	11	36	446	1%-Keratin	Sp.1	A11	6	EKS17.29	need 16S	EKS17.29 - need 16S
0.362	B	11	36	446	1%-Keratin	Sp.2	B11	6	EKS20.10	Stenotrophomonas	EKS20.10 - Stenotrophomonas
0.376	C	11	36	446	1%-Keratin	Sp.3	C11	6	BR1.2	Acinetobacter	BR1.2 - Acinetobacter
0.366	D	11	36	446	1%-Keratin	blank	D11	6	NA	NA	NA - NA
0.387	A	12	36	446	1%-Keratin	Sp.1	A12	6	EKS17.29	need 16S	EKS17.29 - need 16S
0.367	B	12	36	446	1%-Keratin	Sp.2	B12	6	EKS20.10	Stenotrophomonas	EKS20.10 - Stenotrophomonas
0.384	C	12	36	446	1%-Keratin	Sp.3	C12	6	BR1.2	Acinetobacter	BR1.2 - Acinetobacter
0.381	D	12	36	446	1%-Keratin	blank	D12	6	NA	NA	NA - NA
0.375	A	7	36	446	13d-Keratin	Sp.1	A7	6	EKS17.29	need 16S	EKS17.29 - need 16S
0.586	B	7	36	446	13d-Keratin	Sp.2	B7	6	EKS20.10	Stenotrophomonas	EKS20.10 - Stenotrophomonas
0.533	C	7	36	446	13d-Keratin	Sp.3	C7	6	BR1.2	Acinetobacter	BR1.2 - Acinetobacter
0.365	D	7	36	446	13d-Keratin	blank	D7	6	NA	NA	NA - NA
0.364	A	8	36	446	13d-Keratin	Sp.1	A8	6	EKS17.29	need 16S	EKS17.29 - need 16S
0.568	B	8	36	446	13d-Keratin	Sp.2	B8	6	EKS20.10	Stenotrophomonas	EKS20.10 - Stenotrophomonas
0.519	C	8	36	446	13d-Keratin	Sp.3	C8	6	BR1.2	Acinetobacter	BR1.2 - Acinetobacter
0.374	D	8	36	446	13d-Keratin	blank	D8	6	NA	NA	NA - NA
0.372	A	9	36	446	13d-Keratin	Sp.1	A9	6	EKS17.29	need 16S	EKS17.29 - need 16S
0.579	B	9	36	446	13d-Keratin	Sp.2	B9	6	EKS20.10	Stenotrophomonas	EKS20.10 - Stenotrophomonas
0.513	C	9	36	446	13d-Keratin	Sp.3	C9	6	BR1.2	Acinetobacter	BR1.2 - Acinetobacter
0.38	D	9	36	446	13d-Keratin	blank	D9	6	NA	NA	NA - NA
0.375	A	1	36	446	5d-Keratin	Sp.1	A1	6	EKS17.29	need 16S	EKS17.29 - need 16S
0.646	B	1	36	446	5d-Keratin	Sp.2	B1	6	EKS20.10	Stenotrophomonas	EKS20.10 - Stenotrophomonas
0.615	C	1	36	446	5d-Keratin	Sp.3	C1	6	BR1.2	Acinetobacter	BR1.2 - Acinetobacter
0.366	D	1	36	446	5d-Keratin	blank	D1	6	NA	NA	NA - NA
0.353	A	2	36	446	5d-Keratin	Sp.1	A2	6	EKS17.29	need 16S	EKS17.29 - need 16S
0.613	B	2	36	446	5d-Keratin	Sp.2	B2	6	EKS20.10	Stenotrophomonas	EKS20.10 - Stenotrophomonas
0.591	C	2	36	446	5d-Keratin	Sp.3	C2	6	BR1.2	Acinetobacter	BR1.2 - Acinetobacter
0.35	D	2	36	446	5d-Keratin	blank	D2	6	NA	NA	NA - NA
0.345	A	3	36	446	5d-Keratin	Sp.1	A3	6	EKS17.29	need 16S	EKS17.29 - need 16S
0.63	B	3	36	446	5d-Keratin	Sp.2	B3	6	EKS20.10	Stenotrophomonas	EKS20.10 - Stenotrophomonas
0.604	C	3	36	446	5d-Keratin	Sp.3	C3	6	BR1.2	Acinetobacter	BR1.2 - Acinetobacter
0.351	D	3	36	446	5d-Keratin	blank	D3	6	NA	NA	NA - NA
0.356	A	4	36	446	9d-Keratin	Sp.1	A4	6	EKS17.29	need 16S	EKS17.29 - need 16S
0.551	B	4	36	446	9d-Keratin	Sp.2	B4	6	EKS20.10	Stenotrophomonas	EKS20.10 - Stenotrophomonas
0.63	C	4	36	446	9d-Keratin	Sp.3	C4	6	BR1.2	Acinetobacter	BR1.2 - Acinetobacter
0.36	D	4	36	446	9d-Keratin	blank	D4	6	NA	NA	NA - NA
0.347	A	5	36	446	9d-Keratin	Sp.1	A5	6	EKS17.29	need 16S	EKS17.29 - need 16S
0.553	B	5	36	446	9d-Keratin	Sp.2	B5	6	EKS20.10	Stenotrophomonas	EKS20.10 - Stenotrophomonas
0.627	C	5	36	446	9d-Keratin	Sp.3	C5	6	BR1.2	Acinetobacter	BR1.2 - Acinetobacter
0.344	D	5	36	446	9d-Keratin	blank	D5	6	NA	NA	NA - NA
0.357	A	6	36	446	9d-Keratin	Sp.1	A6	6	EKS17.29	need 16S	EKS17.29 - need 16S
0.559	B	6	36	446	9d-Keratin	Sp.2	B6	6	EKS20.10	Stenotrophomonas	EKS20.10 - Stenotrophomonas
0.627	C	6	36	446	9d-Keratin	Sp.3	C6	6	BR1.2	Acinetobacter	BR1.2 - Acinetobacter
0.375	D	6	36	446	9d-Keratin	blank	D6	6	NA	NA	NA - NA
0.22	E	1	36	446	M9	blank	E1	6	NA	NA	NA - NA
0.212	F	1	36	446	M9	Sp.1	F1	6	EKS17.29	need 16S	EKS17.29 - need 16S
0.215	G	1	36	446	M9	Sp.2	G1	6	EKS20.10	Stenotrophomonas	EKS20.10 - Stenotrophomonas
0.253	H	1	36	446	M9	Sp.3	H1	6	BR1.2	Acinetobacter	BR1.2 - Acinetobacter
0.267	E	2	36	446	M9	blank	E2	6	NA	NA	NA - NA
0.256	F	2	36	446	M9	Sp.1	F2	6	EKS17.29	need 16S	EKS17.29 - need 16S
0.224	G	2	36	446	M9	Sp.2	G2	6	EKS20.10	Stenotrophomonas	EKS20.10 - Stenotrophomonas
0.281	H	2	36	446	M9	Sp.3	H2	6	BR1.2	Acinetobacter	BR1.2 - Acinetobacter
0.259	E	3	36	446	M9	blank	E3	6	NA	NA	NA - NA
0.234	F	3	36	446	M9	Sp.1	F3	6	EKS17.29	need 16S	EKS17.29 - need 16S
0.229	G	3	36	446	M9	Sp.2	G3	6	EKS20.10	Stenotrophomonas	EKS20.10 - Stenotrophomonas
0.295	H	3	36	446	M9	Sp.3	H3	6	BR1.2	Acinetobacter	BR1.2 - Acinetobacter
0.353	A	10	37	446	1%-Keratin	Sp.1	A10	6	EKS17.29	need 16S	EKS17.29 - need 16S
0.377	B	10	37	446	1%-Keratin	Sp.2	B10	6	EKS20.10	Stenotrophomonas	EKS20.10 - Stenotrophomonas
0.365	C	10	37	446	1%-Keratin	Sp.3	C10	6	BR1.2	Acinetobacter	BR1.2 - Acinetobacter
0.366	D	10	37	446	1%-Keratin	blank	D10	6	NA	NA	NA - NA
0.363	A	11	37	446	1%-Keratin	Sp.1	A11	6	EKS17.29	need 16S	EKS17.29 - need 16S
0.362	B	11	37	446	1%-Keratin	Sp.2	B11	6	EKS20.10	Stenotrophomonas	EKS20.10 - Stenotrophomonas
0.376	C	11	37	446	1%-Keratin	Sp.3	C11	6	BR1.2	Acinetobacter	BR1.2 - Acinetobacter
0.368	D	11	37	446	1%-Keratin	blank	D11	6	NA	NA	NA - NA
0.383	A	12	37	446	1%-Keratin	Sp.1	A12	6	EKS17.29	need 16S	EKS17.29 - need 16S
0.365	B	12	37	446	1%-Keratin	Sp.2	B12	6	EKS20.10	Stenotrophomonas	EKS20.10 - Stenotrophomonas
0.385	C	12	37	446	1%-Keratin	Sp.3	C12	6	BR1.2	Acinetobacter	BR1.2 - Acinetobacter
0.377	D	12	37	446	1%-Keratin	blank	D12	6	NA	NA	NA - NA
0.377	A	7	37	446	13d-Keratin	Sp.1	A7	6	EKS17.29	need 16S	EKS17.29 - need 16S
0.608	B	7	37	446	13d-Keratin	Sp.2	B7	6	EKS20.10	Stenotrophomonas	EKS20.10 - Stenotrophomonas
0.532	C	7	37	446	13d-Keratin	Sp.3	C7	6	BR1.2	Acinetobacter	BR1.2 - Acinetobacter
0.367	D	7	37	446	13d-Keratin	blank	D7	6	NA	NA	NA - NA
0.365	A	8	37	446	13d-Keratin	Sp.1	A8	6	EKS17.29	need 16S	EKS17.29 - need 16S
0.592	B	8	37	446	13d-Keratin	Sp.2	B8	6	EKS20.10	Stenotrophomonas	EKS20.10 - Stenotrophomonas
0.516	C	8	37	446	13d-Keratin	Sp.3	C8	6	BR1.2	Acinetobacter	BR1.2 - Acinetobacter
0.375	D	8	37	446	13d-Keratin	blank	D8	6	NA	NA	NA - NA
0.375	A	9	37	446	13d-Keratin	Sp.1	A9	6	EKS17.29	need 16S	EKS17.29 - need 16S
0.599	B	9	37	446	13d-Keratin	Sp.2	B9	6	EKS20.10	Stenotrophomonas	EKS20.10 - Stenotrophomonas
0.512	C	9	37	446	13d-Keratin	Sp.3	C9	6	BR1.2	Acinetobacter	BR1.2 - Acinetobacter
0.386	D	9	37	446	13d-Keratin	blank	D9	6	NA	NA	NA - NA
0.377	A	1	37	446	5d-Keratin	Sp.1	A1	6	EKS17.29	need 16S	EKS17.29 - need 16S
0.682	B	1	37	446	5d-Keratin	Sp.2	B1	6	EKS20.10	Stenotrophomonas	EKS20.10 - Stenotrophomonas
0.616	C	1	37	446	5d-Keratin	Sp.3	C1	6	BR1.2	Acinetobacter	BR1.2 - Acinetobacter
0.369	D	1	37	446	5d-Keratin	blank	D1	6	NA	NA	NA - NA
0.357	A	2	37	446	5d-Keratin	Sp.1	A2	6	EKS17.29	need 16S	EKS17.29 - need 16S
0.645	B	2	37	446	5d-Keratin	Sp.2	B2	6	EKS20.10	Stenotrophomonas	EKS20.10 - Stenotrophomonas
0.591	C	2	37	446	5d-Keratin	Sp.3	C2	6	BR1.2	Acinetobacter	BR1.2 - Acinetobacter
0.349	D	2	37	446	5d-Keratin	blank	D2	6	NA	NA	NA - NA
0.345	A	3	37	446	5d-Keratin	Sp.1	A3	6	EKS17.29	need 16S	EKS17.29 - need 16S
0.675	B	3	37	446	5d-Keratin	Sp.2	B3	6	EKS20.10	Stenotrophomonas	EKS20.10 - Stenotrophomonas
0.605	C	3	37	446	5d-Keratin	Sp.3	C3	6	BR1.2	Acinetobacter	BR1.2 - Acinetobacter
0.352	D	3	37	446	5d-Keratin	blank	D3	6	NA	NA	NA - NA
0.358	A	4	37	446	9d-Keratin	Sp.1	A4	6	EKS17.29	need 16S	EKS17.29 - need 16S
0.576	B	4	37	446	9d-Keratin	Sp.2	B4	6	EKS20.10	Stenotrophomonas	EKS20.10 - Stenotrophomonas
0.631	C	4	37	446	9d-Keratin	Sp.3	C4	6	BR1.2	Acinetobacter	BR1.2 - Acinetobacter
0.358	D	4	37	446	9d-Keratin	blank	D4	6	NA	NA	NA - NA
0.349	A	5	37	446	9d-Keratin	Sp.1	A5	6	EKS17.29	need 16S	EKS17.29 - need 16S
0.578	B	5	37	446	9d-Keratin	Sp.2	B5	6	EKS20.10	Stenotrophomonas	EKS20.10 - Stenotrophomonas
0.629	C	5	37	446	9d-Keratin	Sp.3	C5	6	BR1.2	Acinetobacter	BR1.2 - Acinetobacter
0.346	D	5	37	446	9d-Keratin	blank	D5	6	NA	NA	NA - NA
0.359	A	6	37	446	9d-Keratin	Sp.1	A6	6	EKS17.29	need 16S	EKS17.29 - need 16S
0.591	B	6	37	446	9d-Keratin	Sp.2	B6	6	EKS20.10	Stenotrophomonas	EKS20.10 - Stenotrophomonas
0.624	C	6	37	446	9d-Keratin	Sp.3	C6	6	BR1.2	Acinetobacter	BR1.2 - Acinetobacter
0.376	D	6	37	446	9d-Keratin	blank	D6	6	NA	NA	NA - NA
0.216	E	1	37	446	M9	blank	E1	6	NA	NA	NA - NA
0.212	F	1	37	446	M9	Sp.1	F1	6	EKS17.29	need 16S	EKS17.29 - need 16S
0.222	G	1	37	446	M9	Sp.2	G1	6	EKS20.10	Stenotrophomonas	EKS20.10 - Stenotrophomonas
0.248	H	1	37	446	M9	Sp.3	H1	6	BR1.2	Acinetobacter	BR1.2 - Acinetobacter
0.263	E	2	37	446	M9	blank	E2	6	NA	NA	NA - NA
0.244	F	2	37	446	M9	Sp.1	F2	6	EKS17.29	need 16S	EKS17.29 - need 16S
0.219	G	2	37	446	M9	Sp.2	G2	6	EKS20.10	Stenotrophomonas	EKS20.10 - Stenotrophomonas
0.281	H	2	37	446	M9	Sp.3	H2	6	BR1.2	Acinetobacter	BR1.2 - Acinetobacter
0.244	E	3	37	446	M9	blank	E3	6	NA	NA	NA - NA
0.236	F	3	37	446	M9	Sp.1	F3	6	EKS17.29	need 16S	EKS17.29 - need 16S
0.238	G	3	37	446	M9	Sp.2	G3	6	EKS20.10	Stenotrophomonas	EKS20.10 - Stenotrophomonas
0.296	H	3	37	446	M9	Sp.3	H3	6	BR1.2	Acinetobacter	BR1.2 - Acinetobacter
0.353	A	10	38	446	1%-Keratin	Sp.1	A10	6	EKS17.29	need 16S	EKS17.29 - need 16S
0.378	B	10	38	446	1%-Keratin	Sp.2	B10	6	EKS20.10	Stenotrophomonas	EKS20.10 - Stenotrophomonas
0.367	C	10	38	446	1%-Keratin	Sp.3	C10	6	BR1.2	Acinetobacter	BR1.2 - Acinetobacter
0.364	D	10	38	446	1%-Keratin	blank	D10	6	NA	NA	NA - NA
0.365	A	11	38	446	1%-Keratin	Sp.1	A11	6	EKS17.29	need 16S	EKS17.29 - need 16S
0.365	B	11	38	446	1%-Keratin	Sp.2	B11	6	EKS20.10	Stenotrophomonas	EKS20.10 - Stenotrophomonas
0.378	C	11	38	446	1%-Keratin	Sp.3	C11	6	BR1.2	Acinetobacter	BR1.2 - Acinetobacter
0.365	D	11	38	446	1%-Keratin	blank	D11	6	NA	NA	NA - NA
0.39	A	12	38	446	1%-Keratin	Sp.1	A12	6	EKS17.29	need 16S	EKS17.29 - need 16S
0.369	B	12	38	446	1%-Keratin	Sp.2	B12	6	EKS20.10	Stenotrophomonas	EKS20.10 - Stenotrophomonas
0.382	C	12	38	446	1%-Keratin	Sp.3	C12	6	BR1.2	Acinetobacter	BR1.2 - Acinetobacter
0.385	D	12	38	446	1%-Keratin	blank	D12	6	NA	NA	NA - NA
0.378	A	7	38	446	13d-Keratin	Sp.1	A7	6	EKS17.29	need 16S	EKS17.29 - need 16S
0.635	B	7	38	446	13d-Keratin	Sp.2	B7	6	EKS20.10	Stenotrophomonas	EKS20.10 - Stenotrophomonas
0.532	C	7	38	446	13d-Keratin	Sp.3	C7	6	BR1.2	Acinetobacter	BR1.2 - Acinetobacter
0.369	D	7	38	446	13d-Keratin	blank	D7	6	NA	NA	NA - NA
0.368	A	8	38	446	13d-Keratin	Sp.1	A8	6	EKS17.29	need 16S	EKS17.29 - need 16S
0.611	B	8	38	446	13d-Keratin	Sp.2	B8	6	EKS20.10	Stenotrophomonas	EKS20.10 - Stenotrophomonas
0.52	C	8	38	446	13d-Keratin	Sp.3	C8	6	BR1.2	Acinetobacter	BR1.2 - Acinetobacter
0.382	D	8	38	446	13d-Keratin	blank	D8	6	NA	NA	NA - NA
0.375	A	9	38	446	13d-Keratin	Sp.1	A9	6	EKS17.29	need 16S	EKS17.29 - need 16S
0.618	B	9	38	446	13d-Keratin	Sp.2	B9	6	EKS20.10	Stenotrophomonas	EKS20.10 - Stenotrophomonas
0.514	C	9	38	446	13d-Keratin	Sp.3	C9	6	BR1.2	Acinetobacter	BR1.2 - Acinetobacter
0.388	D	9	38	446	13d-Keratin	blank	D9	6	NA	NA	NA - NA
0.375	A	1	38	446	5d-Keratin	Sp.1	A1	6	EKS17.29	need 16S	EKS17.29 - need 16S
0.72	B	1	38	446	5d-Keratin	Sp.2	B1	6	EKS20.10	Stenotrophomonas	EKS20.10 - Stenotrophomonas
0.617	C	1	38	446	5d-Keratin	Sp.3	C1	6	BR1.2	Acinetobacter	BR1.2 - Acinetobacter
0.374	D	1	38	446	5d-Keratin	blank	D1	6	NA	NA	NA - NA
0.356	A	2	38	446	5d-Keratin	Sp.1	A2	6	EKS17.29	need 16S	EKS17.29 - need 16S
0.683	B	2	38	446	5d-Keratin	Sp.2	B2	6	EKS20.10	Stenotrophomonas	EKS20.10 - Stenotrophomonas
0.595	C	2	38	446	5d-Keratin	Sp.3	C2	6	BR1.2	Acinetobacter	BR1.2 - Acinetobacter
0.348	D	2	38	446	5d-Keratin	blank	D2	6	NA	NA	NA - NA
0.347	A	3	38	446	5d-Keratin	Sp.1	A3	6	EKS17.29	need 16S	EKS17.29 - need 16S
0.716	B	3	38	446	5d-Keratin	Sp.2	B3	6	EKS20.10	Stenotrophomonas	EKS20.10 - Stenotrophomonas
0.61	C	3	38	446	5d-Keratin	Sp.3	C3	6	BR1.2	Acinetobacter	BR1.2 - Acinetobacter
0.351	D	3	38	446	5d-Keratin	blank	D3	6	NA	NA	NA - NA
0.357	A	4	38	446	9d-Keratin	Sp.1	A4	6	EKS17.29	need 16S	EKS17.29 - need 16S
0.608	B	4	38	446	9d-Keratin	Sp.2	B4	6	EKS20.10	Stenotrophomonas	EKS20.10 - Stenotrophomonas
0.634	C	4	38	446	9d-Keratin	Sp.3	C4	6	BR1.2	Acinetobacter	BR1.2 - Acinetobacter
0.359	D	4	38	446	9d-Keratin	blank	D4	6	NA	NA	NA - NA
0.353	A	5	38	446	9d-Keratin	Sp.1	A5	6	EKS17.29	need 16S	EKS17.29 - need 16S
0.612	B	5	38	446	9d-Keratin	Sp.2	B5	6	EKS20.10	Stenotrophomonas	EKS20.10 - Stenotrophomonas
0.63	C	5	38	446	9d-Keratin	Sp.3	C5	6	BR1.2	Acinetobacter	BR1.2 - Acinetobacter
0.349	D	5	38	446	9d-Keratin	blank	D5	6	NA	NA	NA - NA
0.358	A	6	38	446	9d-Keratin	Sp.1	A6	6	EKS17.29	need 16S	EKS17.29 - need 16S
0.617	B	6	38	446	9d-Keratin	Sp.2	B6	6	EKS20.10	Stenotrophomonas	EKS20.10 - Stenotrophomonas
0.625	C	6	38	446	9d-Keratin	Sp.3	C6	6	BR1.2	Acinetobacter	BR1.2 - Acinetobacter
0.383	D	6	38	446	9d-Keratin	blank	D6	6	NA	NA	NA - NA
0.223	E	1	38	446	M9	blank	E1	6	NA	NA	NA - NA
0.216	F	1	38	446	M9	Sp.1	F1	6	EKS17.29	need 16S	EKS17.29 - need 16S
0.214	G	1	38	446	M9	Sp.2	G1	6	EKS20.10	Stenotrophomonas	EKS20.10 - Stenotrophomonas
0.255	H	1	38	446	M9	Sp.3	H1	6	BR1.2	Acinetobacter	BR1.2 - Acinetobacter
0.259	E	2	38	446	M9	blank	E2	6	NA	NA	NA - NA
0.251	F	2	38	446	M9	Sp.1	F2	6	EKS17.29	need 16S	EKS17.29 - need 16S
0.213	G	2	38	446	M9	Sp.2	G2	6	EKS20.10	Stenotrophomonas	EKS20.10 - Stenotrophomonas
0.282	H	2	38	446	M9	Sp.3	H2	6	BR1.2	Acinetobacter	BR1.2 - Acinetobacter
0.243	E	3	38	446	M9	blank	E3	6	NA	NA	NA - NA
0.235	F	3	38	446	M9	Sp.1	F3	6	EKS17.29	need 16S	EKS17.29 - need 16S
0.227	G	3	38	446	M9	Sp.2	G3	6	EKS20.10	Stenotrophomonas	EKS20.10 - Stenotrophomonas
0.301	H	3	38	446	M9	Sp.3	H3	6	BR1.2	Acinetobacter	BR1.2 - Acinetobacter
0.352	A	10	39	446	1%-Keratin	Sp.1	A10	6	EKS17.29	need 16S	EKS17.29 - need 16S
0.38	B	10	39	446	1%-Keratin	Sp.2	B10	6	EKS20.10	Stenotrophomonas	EKS20.10 - Stenotrophomonas
0.369	C	10	39	446	1%-Keratin	Sp.3	C10	6	BR1.2	Acinetobacter	BR1.2 - Acinetobacter
0.365	D	10	39	446	1%-Keratin	blank	D10	6	NA	NA	NA - NA
0.364	A	11	39	446	1%-Keratin	Sp.1	A11	6	EKS17.29	need 16S	EKS17.29 - need 16S
0.365	B	11	39	446	1%-Keratin	Sp.2	B11	6	EKS20.10	Stenotrophomonas	EKS20.10 - Stenotrophomonas
0.376	C	11	39	446	1%-Keratin	Sp.3	C11	6	BR1.2	Acinetobacter	BR1.2 - Acinetobacter
0.366	D	11	39	446	1%-Keratin	blank	D11	6	NA	NA	NA - NA
0.391	A	12	39	446	1%-Keratin	Sp.1	A12	6	EKS17.29	need 16S	EKS17.29 - need 16S
0.369	B	12	39	446	1%-Keratin	Sp.2	B12	6	EKS20.10	Stenotrophomonas	EKS20.10 - Stenotrophomonas
0.386	C	12	39	446	1%-Keratin	Sp.3	C12	6	BR1.2	Acinetobacter	BR1.2 - Acinetobacter
0.383	D	12	39	446	1%-Keratin	blank	D12	6	NA	NA	NA - NA
0.377	A	7	39	446	13d-Keratin	Sp.1	A7	6	EKS17.29	need 16S	EKS17.29 - need 16S
0.649	B	7	39	446	13d-Keratin	Sp.2	B7	6	EKS20.10	Stenotrophomonas	EKS20.10 - Stenotrophomonas
0.531	C	7	39	446	13d-Keratin	Sp.3	C7	6	BR1.2	Acinetobacter	BR1.2 - Acinetobacter
0.369	D	7	39	446	13d-Keratin	blank	D7	6	NA	NA	NA - NA
0.368	A	8	39	446	13d-Keratin	Sp.1	A8	6	EKS17.29	need 16S	EKS17.29 - need 16S
0.629	B	8	39	446	13d-Keratin	Sp.2	B8	6	EKS20.10	Stenotrophomonas	EKS20.10 - Stenotrophomonas
0.517	C	8	39	446	13d-Keratin	Sp.3	C8	6	BR1.2	Acinetobacter	BR1.2 - Acinetobacter
0.378	D	8	39	446	13d-Keratin	blank	D8	6	NA	NA	NA - NA
0.374	A	9	39	446	13d-Keratin	Sp.1	A9	6	EKS17.29	need 16S	EKS17.29 - need 16S
0.637	B	9	39	446	13d-Keratin	Sp.2	B9	6	EKS20.10	Stenotrophomonas	EKS20.10 - Stenotrophomonas
0.51	C	9	39	446	13d-Keratin	Sp.3	C9	6	BR1.2	Acinetobacter	BR1.2 - Acinetobacter
0.386	D	9	39	446	13d-Keratin	blank	D9	6	NA	NA	NA - NA
0.377	A	1	39	446	5d-Keratin	Sp.1	A1	6	EKS17.29	need 16S	EKS17.29 - need 16S
0.761	B	1	39	446	5d-Keratin	Sp.2	B1	6	EKS20.10	Stenotrophomonas	EKS20.10 - Stenotrophomonas
0.615	C	1	39	446	5d-Keratin	Sp.3	C1	6	BR1.2	Acinetobacter	BR1.2 - Acinetobacter
0.373	D	1	39	446	5d-Keratin	blank	D1	6	NA	NA	NA - NA
0.356	A	2	39	446	5d-Keratin	Sp.1	A2	6	EKS17.29	need 16S	EKS17.29 - need 16S
0.716	B	2	39	446	5d-Keratin	Sp.2	B2	6	EKS20.10	Stenotrophomonas	EKS20.10 - Stenotrophomonas
0.596	C	2	39	446	5d-Keratin	Sp.3	C2	6	BR1.2	Acinetobacter	BR1.2 - Acinetobacter
0.35	D	2	39	446	5d-Keratin	blank	D2	6	NA	NA	NA - NA
0.348	A	3	39	446	5d-Keratin	Sp.1	A3	6	EKS17.29	need 16S	EKS17.29 - need 16S
0.755	B	3	39	446	5d-Keratin	Sp.2	B3	6	EKS20.10	Stenotrophomonas	EKS20.10 - Stenotrophomonas
0.61	C	3	39	446	5d-Keratin	Sp.3	C3	6	BR1.2	Acinetobacter	BR1.2 - Acinetobacter
0.351	D	3	39	446	5d-Keratin	blank	D3	6	NA	NA	NA - NA
0.361	A	4	39	446	9d-Keratin	Sp.1	A4	6	EKS17.29	need 16S	EKS17.29 - need 16S
0.631	B	4	39	446	9d-Keratin	Sp.2	B4	6	EKS20.10	Stenotrophomonas	EKS20.10 - Stenotrophomonas
0.63	C	4	39	446	9d-Keratin	Sp.3	C4	6	BR1.2	Acinetobacter	BR1.2 - Acinetobacter
0.357	D	4	39	446	9d-Keratin	blank	D4	6	NA	NA	NA - NA
0.35	A	5	39	446	9d-Keratin	Sp.1	A5	6	EKS17.29	need 16S	EKS17.29 - need 16S
0.634	B	5	39	446	9d-Keratin	Sp.2	B5	6	EKS20.10	Stenotrophomonas	EKS20.10 - Stenotrophomonas
0.628	C	5	39	446	9d-Keratin	Sp.3	C5	6	BR1.2	Acinetobacter	BR1.2 - Acinetobacter
0.348	D	5	39	446	9d-Keratin	blank	D5	6	NA	NA	NA - NA
0.36	A	6	39	446	9d-Keratin	Sp.1	A6	6	EKS17.29	need 16S	EKS17.29 - need 16S
0.647	B	6	39	446	9d-Keratin	Sp.2	B6	6	EKS20.10	Stenotrophomonas	EKS20.10 - Stenotrophomonas
0.621	C	6	39	446	9d-Keratin	Sp.3	C6	6	BR1.2	Acinetobacter	BR1.2 - Acinetobacter
0.378	D	6	39	446	9d-Keratin	blank	D6	6	NA	NA	NA - NA
0.219	E	1	39	446	M9	blank	E1	6	NA	NA	NA - NA
0.214	F	1	39	446	M9	Sp.1	F1	6	EKS17.29	need 16S	EKS17.29 - need 16S
0.212	G	1	39	446	M9	Sp.2	G1	6	EKS20.10	Stenotrophomonas	EKS20.10 - Stenotrophomonas
0.253	H	1	39	446	M9	Sp.3	H1	6	BR1.2	Acinetobacter	BR1.2 - Acinetobacter
0.268	E	2	39	446	M9	blank	E2	6	NA	NA	NA - NA
0.247	F	2	39	446	M9	Sp.1	F2	6	EKS17.29	need 16S	EKS17.29 - need 16S
0.217	G	2	39	446	M9	Sp.2	G2	6	EKS20.10	Stenotrophomonas	EKS20.10 - Stenotrophomonas
0.277	H	2	39	446	M9	Sp.3	H2	6	BR1.2	Acinetobacter	BR1.2 - Acinetobacter
0.25	E	3	39	446	M9	blank	E3	6	NA	NA	NA - NA
0.238	F	3	39	446	M9	Sp.1	F3	6	EKS17.29	need 16S	EKS17.29 - need 16S
0.217	G	3	39	446	M9	Sp.2	G3	6	EKS20.10	Stenotrophomonas	EKS20.10 - Stenotrophomonas
0.291	H	3	39	446	M9	Sp.3	H3	6	BR1.2	Acinetobacter	BR1.2 - Acinetobacter
0.353	A	10	40	446	1%-Keratin	Sp.1	A10	6	EKS17.29	need 16S	EKS17.29 - need 16S
0.38	B	10	40	446	1%-Keratin	Sp.2	B10	6	EKS20.10	Stenotrophomonas	EKS20.10 - Stenotrophomonas
0.366	C	10	40	446	1%-Keratin	Sp.3	C10	6	BR1.2	Acinetobacter	BR1.2 - Acinetobacter
0.366	D	10	40	446	1%-Keratin	blank	D10	6	NA	NA	NA - NA
0.366	A	11	40	446	1%-Keratin	Sp.1	A11	6	EKS17.29	need 16S	EKS17.29 - need 16S
0.366	B	11	40	446	1%-Keratin	Sp.2	B11	6	EKS20.10	Stenotrophomonas	EKS20.10 - Stenotrophomonas
0.377	C	11	40	446	1%-Keratin	Sp.3	C11	6	BR1.2	Acinetobacter	BR1.2 - Acinetobacter
0.367	D	11	40	446	1%-Keratin	blank	D11	6	NA	NA	NA - NA
0.386	A	12	40	446	1%-Keratin	Sp.1	A12	6	EKS17.29	need 16S	EKS17.29 - need 16S
0.373	B	12	40	446	1%-Keratin	Sp.2	B12	6	EKS20.10	Stenotrophomonas	EKS20.10 - Stenotrophomonas
0.384	C	12	40	446	1%-Keratin	Sp.3	C12	6	BR1.2	Acinetobacter	BR1.2 - Acinetobacter
0.38	D	12	40	446	1%-Keratin	blank	D12	6	NA	NA	NA - NA
0.379	A	7	40	446	13d-Keratin	Sp.1	A7	6	EKS17.29	need 16S	EKS17.29 - need 16S
0.67	B	7	40	446	13d-Keratin	Sp.2	B7	6	EKS20.10	Stenotrophomonas	EKS20.10 - Stenotrophomonas
0.531	C	7	40	446	13d-Keratin	Sp.3	C7	6	BR1.2	Acinetobacter	BR1.2 - Acinetobacter
0.368	D	7	40	446	13d-Keratin	blank	D7	6	NA	NA	NA - NA
0.372	A	8	40	446	13d-Keratin	Sp.1	A8	6	EKS17.29	need 16S	EKS17.29 - need 16S
0.649	B	8	40	446	13d-Keratin	Sp.2	B8	6	EKS20.10	Stenotrophomonas	EKS20.10 - Stenotrophomonas
0.515	C	8	40	446	13d-Keratin	Sp.3	C8	6	BR1.2	Acinetobacter	BR1.2 - Acinetobacter
0.376	D	8	40	446	13d-Keratin	blank	D8	6	NA	NA	NA - NA
0.376	A	9	40	446	13d-Keratin	Sp.1	A9	6	EKS17.29	need 16S	EKS17.29 - need 16S
0.656	B	9	40	446	13d-Keratin	Sp.2	B9	6	EKS20.10	Stenotrophomonas	EKS20.10 - Stenotrophomonas
0.511	C	9	40	446	13d-Keratin	Sp.3	C9	6	BR1.2	Acinetobacter	BR1.2 - Acinetobacter
0.385	D	9	40	446	13d-Keratin	blank	D9	6	NA	NA	NA - NA
0.377	A	1	40	446	5d-Keratin	Sp.1	A1	6	EKS17.29	need 16S	EKS17.29 - need 16S
0.799	B	1	40	446	5d-Keratin	Sp.2	B1	6	EKS20.10	Stenotrophomonas	EKS20.10 - Stenotrophomonas
0.612	C	1	40	446	5d-Keratin	Sp.3	C1	6	BR1.2	Acinetobacter	BR1.2 - Acinetobacter
0.37	D	1	40	446	5d-Keratin	blank	D1	6	NA	NA	NA - NA
0.356	A	2	40	446	5d-Keratin	Sp.1	A2	6	EKS17.29	need 16S	EKS17.29 - need 16S
0.758	B	2	40	446	5d-Keratin	Sp.2	B2	6	EKS20.10	Stenotrophomonas	EKS20.10 - Stenotrophomonas
0.598	C	2	40	446	5d-Keratin	Sp.3	C2	6	BR1.2	Acinetobacter	BR1.2 - Acinetobacter
0.352	D	2	40	446	5d-Keratin	blank	D2	6	NA	NA	NA - NA
0.35	A	3	40	446	5d-Keratin	Sp.1	A3	6	EKS17.29	need 16S	EKS17.29 - need 16S
0.798	B	3	40	446	5d-Keratin	Sp.2	B3	6	EKS20.10	Stenotrophomonas	EKS20.10 - Stenotrophomonas
0.61	C	3	40	446	5d-Keratin	Sp.3	C3	6	BR1.2	Acinetobacter	BR1.2 - Acinetobacter
0.352	D	3	40	446	5d-Keratin	blank	D3	6	NA	NA	NA - NA
0.361	A	4	40	446	9d-Keratin	Sp.1	A4	6	EKS17.29	need 16S	EKS17.29 - need 16S
0.658	B	4	40	446	9d-Keratin	Sp.2	B4	6	EKS20.10	Stenotrophomonas	EKS20.10 - Stenotrophomonas
0.631	C	4	40	446	9d-Keratin	Sp.3	C4	6	BR1.2	Acinetobacter	BR1.2 - Acinetobacter
0.356	D	4	40	446	9d-Keratin	blank	D4	6	NA	NA	NA - NA
0.353	A	5	40	446	9d-Keratin	Sp.1	A5	6	EKS17.29	need 16S	EKS17.29 - need 16S
0.66	B	5	40	446	9d-Keratin	Sp.2	B5	6	EKS20.10	Stenotrophomonas	EKS20.10 - Stenotrophomonas
0.625	C	5	40	446	9d-Keratin	Sp.3	C5	6	BR1.2	Acinetobacter	BR1.2 - Acinetobacter
0.348	D	5	40	446	9d-Keratin	blank	D5	6	NA	NA	NA - NA
0.362	A	6	40	446	9d-Keratin	Sp.1	A6	6	EKS17.29	need 16S	EKS17.29 - need 16S
0.671	B	6	40	446	9d-Keratin	Sp.2	B6	6	EKS20.10	Stenotrophomonas	EKS20.10 - Stenotrophomonas
0.619	C	6	40	446	9d-Keratin	Sp.3	C6	6	BR1.2	Acinetobacter	BR1.2 - Acinetobacter
0.374	D	6	40	446	9d-Keratin	blank	D6	6	NA	NA	NA - NA
0.212	E	1	40	446	M9	blank	E1	6	NA	NA	NA - NA
0.21	F	1	40	446	M9	Sp.1	F1	6	EKS17.29	need 16S	EKS17.29 - need 16S
0.217	G	1	40	446	M9	Sp.2	G1	6	EKS20.10	Stenotrophomonas	EKS20.10 - Stenotrophomonas
0.256	H	1	40	446	M9	Sp.3	H1	6	BR1.2	Acinetobacter	BR1.2 - Acinetobacter
0.254	E	2	40	446	M9	blank	E2	6	NA	NA	NA - NA
0.248	F	2	40	446	M9	Sp.1	F2	6	EKS17.29	need 16S	EKS17.29 - need 16S
0.23	G	2	40	446	M9	Sp.2	G2	6	EKS20.10	Stenotrophomonas	EKS20.10 - Stenotrophomonas
0.28	H	2	40	446	M9	Sp.3	H2	6	BR1.2	Acinetobacter	BR1.2 - Acinetobacter
0.264	E	3	40	446	M9	blank	E3	6	NA	NA	NA - NA
0.226	F	3	40	446	M9	Sp.1	F3	6	EKS17.29	need 16S	EKS17.29 - need 16S
0.229	G	3	40	446	M9	Sp.2	G3	6	EKS20.10	Stenotrophomonas	EKS20.10 - Stenotrophomonas
0.295	H	3	40	446	M9	Sp.3	H3	6	BR1.2	Acinetobacter	BR1.2 - Acinetobacter
0.353	A	10	41	446	1%-Keratin	Sp.1	A10	6	EKS17.29	need 16S	EKS17.29 - need 16S
0.382	B	10	41	446	1%-Keratin	Sp.2	B10	6	EKS20.10	Stenotrophomonas	EKS20.10 - Stenotrophomonas
0.37	C	10	41	446	1%-Keratin	Sp.3	C10	6	BR1.2	Acinetobacter	BR1.2 - Acinetobacter
0.365	D	10	41	446	1%-Keratin	blank	D10	6	NA	NA	NA - NA
0.366	A	11	41	446	1%-Keratin	Sp.1	A11	6	EKS17.29	need 16S	EKS17.29 - need 16S
0.367	B	11	41	446	1%-Keratin	Sp.2	B11	6	EKS20.10	Stenotrophomonas	EKS20.10 - Stenotrophomonas
0.378	C	11	41	446	1%-Keratin	Sp.3	C11	6	BR1.2	Acinetobacter	BR1.2 - Acinetobacter
0.37	D	11	41	446	1%-Keratin	blank	D11	6	NA	NA	NA - NA
0.384	A	12	41	446	1%-Keratin	Sp.1	A12	6	EKS17.29	need 16S	EKS17.29 - need 16S
0.374	B	12	41	446	1%-Keratin	Sp.2	B12	6	EKS20.10	Stenotrophomonas	EKS20.10 - Stenotrophomonas
0.383	C	12	41	446	1%-Keratin	Sp.3	C12	6	BR1.2	Acinetobacter	BR1.2 - Acinetobacter
0.382	D	12	41	446	1%-Keratin	blank	D12	6	NA	NA	NA - NA
0.38	A	7	41	446	13d-Keratin	Sp.1	A7	6	EKS17.29	need 16S	EKS17.29 - need 16S
0.692	B	7	41	446	13d-Keratin	Sp.2	B7	6	EKS20.10	Stenotrophomonas	EKS20.10 - Stenotrophomonas
0.53	C	7	41	446	13d-Keratin	Sp.3	C7	6	BR1.2	Acinetobacter	BR1.2 - Acinetobacter
0.376	D	7	41	446	13d-Keratin	blank	D7	6	NA	NA	NA - NA
0.37	A	8	41	446	13d-Keratin	Sp.1	A8	6	EKS17.29	need 16S	EKS17.29 - need 16S
0.669	B	8	41	446	13d-Keratin	Sp.2	B8	6	EKS20.10	Stenotrophomonas	EKS20.10 - Stenotrophomonas
0.517	C	8	41	446	13d-Keratin	Sp.3	C8	6	BR1.2	Acinetobacter	BR1.2 - Acinetobacter
0.381	D	8	41	446	13d-Keratin	blank	D8	6	NA	NA	NA - NA
0.378	A	9	41	446	13d-Keratin	Sp.1	A9	6	EKS17.29	need 16S	EKS17.29 - need 16S
0.678	B	9	41	446	13d-Keratin	Sp.2	B9	6	EKS20.10	Stenotrophomonas	EKS20.10 - Stenotrophomonas
0.511	C	9	41	446	13d-Keratin	Sp.3	C9	6	BR1.2	Acinetobacter	BR1.2 - Acinetobacter
0.391	D	9	41	446	13d-Keratin	blank	D9	6	NA	NA	NA - NA
0.378	A	1	41	446	5d-Keratin	Sp.1	A1	6	EKS17.29	need 16S	EKS17.29 - need 16S
0.846	B	1	41	446	5d-Keratin	Sp.2	B1	6	EKS20.10	Stenotrophomonas	EKS20.10 - Stenotrophomonas
0.614	C	1	41	446	5d-Keratin	Sp.3	C1	6	BR1.2	Acinetobacter	BR1.2 - Acinetobacter
0.374	D	1	41	446	5d-Keratin	blank	D1	6	NA	NA	NA - NA
0.357	A	2	41	446	5d-Keratin	Sp.1	A2	6	EKS17.29	need 16S	EKS17.29 - need 16S
0.798	B	2	41	446	5d-Keratin	Sp.2	B2	6	EKS20.10	Stenotrophomonas	EKS20.10 - Stenotrophomonas
0.599	C	2	41	446	5d-Keratin	Sp.3	C2	6	BR1.2	Acinetobacter	BR1.2 - Acinetobacter
0.35	D	2	41	446	5d-Keratin	blank	D2	6	NA	NA	NA - NA
0.349	A	3	41	446	5d-Keratin	Sp.1	A3	6	EKS17.29	need 16S	EKS17.29 - need 16S
0.842	B	3	41	446	5d-Keratin	Sp.2	B3	6	EKS20.10	Stenotrophomonas	EKS20.10 - Stenotrophomonas
0.615	C	3	41	446	5d-Keratin	Sp.3	C3	6	BR1.2	Acinetobacter	BR1.2 - Acinetobacter
0.353	D	3	41	446	5d-Keratin	blank	D3	6	NA	NA	NA - NA
0.361	A	4	41	446	9d-Keratin	Sp.1	A4	6	EKS17.29	need 16S	EKS17.29 - need 16S
0.683	B	4	41	446	9d-Keratin	Sp.2	B4	6	EKS20.10	Stenotrophomonas	EKS20.10 - Stenotrophomonas
0.632	C	4	41	446	9d-Keratin	Sp.3	C4	6	BR1.2	Acinetobacter	BR1.2 - Acinetobacter
0.357	D	4	41	446	9d-Keratin	blank	D4	6	NA	NA	NA - NA
0.352	A	5	41	446	9d-Keratin	Sp.1	A5	6	EKS17.29	need 16S	EKS17.29 - need 16S
0.69	B	5	41	446	9d-Keratin	Sp.2	B5	6	EKS20.10	Stenotrophomonas	EKS20.10 - Stenotrophomonas
0.626	C	5	41	446	9d-Keratin	Sp.3	C5	6	BR1.2	Acinetobacter	BR1.2 - Acinetobacter
0.35	D	5	41	446	9d-Keratin	blank	D5	6	NA	NA	NA - NA
0.361	A	6	41	446	9d-Keratin	Sp.1	A6	6	EKS17.29	need 16S	EKS17.29 - need 16S
0.7	B	6	41	446	9d-Keratin	Sp.2	B6	6	EKS20.10	Stenotrophomonas	EKS20.10 - Stenotrophomonas
0.619	C	6	41	446	9d-Keratin	Sp.3	C6	6	BR1.2	Acinetobacter	BR1.2 - Acinetobacter
0.381	D	6	41	446	9d-Keratin	blank	D6	6	NA	NA	NA - NA
0.216	E	1	41	446	M9	blank	E1	6	NA	NA	NA - NA
0.216	F	1	41	446	M9	Sp.1	F1	6	EKS17.29	need 16S	EKS17.29 - need 16S
0.22	G	1	41	446	M9	Sp.2	G1	6	EKS20.10	Stenotrophomonas	EKS20.10 - Stenotrophomonas
0.262	H	1	41	446	M9	Sp.3	H1	6	BR1.2	Acinetobacter	BR1.2 - Acinetobacter
0.253	E	2	41	446	M9	blank	E2	6	NA	NA	NA - NA
0.247	F	2	41	446	M9	Sp.1	F2	6	EKS17.29	need 16S	EKS17.29 - need 16S
0.218	G	2	41	446	M9	Sp.2	G2	6	EKS20.10	Stenotrophomonas	EKS20.10 - Stenotrophomonas
0.284	H	2	41	446	M9	Sp.3	H2	6	BR1.2	Acinetobacter	BR1.2 - Acinetobacter
0.256	E	3	41	446	M9	blank	E3	6	NA	NA	NA - NA
0.231	F	3	41	446	M9	Sp.1	F3	6	EKS17.29	need 16S	EKS17.29 - need 16S
0.21	G	3	41	446	M9	Sp.2	G3	6	EKS20.10	Stenotrophomonas	EKS20.10 - Stenotrophomonas
0.307	H	3	41	446	M9	Sp.3	H3	6	BR1.2	Acinetobacter	BR1.2 - Acinetobacter
0.354	A	10	42	446	1%-Keratin	Sp.1	A10	6	EKS17.29	need 16S	EKS17.29 - need 16S
0.385	B	10	42	446	1%-Keratin	Sp.2	B10	6	EKS20.10	Stenotrophomonas	EKS20.10 - Stenotrophomonas
0.37	C	10	42	446	1%-Keratin	Sp.3	C10	6	BR1.2	Acinetobacter	BR1.2 - Acinetobacter
0.368	D	10	42	446	1%-Keratin	blank	D10	6	NA	NA	NA - NA
0.364	A	11	42	446	1%-Keratin	Sp.1	A11	6	EKS17.29	need 16S	EKS17.29 - need 16S
0.37	B	11	42	446	1%-Keratin	Sp.2	B11	6	EKS20.10	Stenotrophomonas	EKS20.10 - Stenotrophomonas
0.377	C	11	42	446	1%-Keratin	Sp.3	C11	6	BR1.2	Acinetobacter	BR1.2 - Acinetobacter
0.366	D	11	42	446	1%-Keratin	blank	D11	6	NA	NA	NA - NA
0.391	A	12	42	446	1%-Keratin	Sp.1	A12	6	EKS17.29	need 16S	EKS17.29 - need 16S
0.375	B	12	42	446	1%-Keratin	Sp.2	B12	6	EKS20.10	Stenotrophomonas	EKS20.10 - Stenotrophomonas
0.384	C	12	42	446	1%-Keratin	Sp.3	C12	6	BR1.2	Acinetobacter	BR1.2 - Acinetobacter
0.383	D	12	42	446	1%-Keratin	blank	D12	6	NA	NA	NA - NA
0.38	A	7	42	446	13d-Keratin	Sp.1	A7	6	EKS17.29	need 16S	EKS17.29 - need 16S
0.706	B	7	42	446	13d-Keratin	Sp.2	B7	6	EKS20.10	Stenotrophomonas	EKS20.10 - Stenotrophomonas
0.531	C	7	42	446	13d-Keratin	Sp.3	C7	6	BR1.2	Acinetobacter	BR1.2 - Acinetobacter
0.373	D	7	42	446	13d-Keratin	blank	D7	6	NA	NA	NA - NA
0.371	A	8	42	446	13d-Keratin	Sp.1	A8	6	EKS17.29	need 16S	EKS17.29 - need 16S
0.688	B	8	42	446	13d-Keratin	Sp.2	B8	6	EKS20.10	Stenotrophomonas	EKS20.10 - Stenotrophomonas
0.515	C	8	42	446	13d-Keratin	Sp.3	C8	6	BR1.2	Acinetobacter	BR1.2 - Acinetobacter
0.384	D	8	42	446	13d-Keratin	blank	D8	6	NA	NA	NA - NA
0.377	A	9	42	446	13d-Keratin	Sp.1	A9	6	EKS17.29	need 16S	EKS17.29 - need 16S
0.693	B	9	42	446	13d-Keratin	Sp.2	B9	6	EKS20.10	Stenotrophomonas	EKS20.10 - Stenotrophomonas
0.505	C	9	42	446	13d-Keratin	Sp.3	C9	6	BR1.2	Acinetobacter	BR1.2 - Acinetobacter
0.391	D	9	42	446	13d-Keratin	blank	D9	6	NA	NA	NA - NA
0.38	A	1	42	446	5d-Keratin	Sp.1	A1	6	EKS17.29	need 16S	EKS17.29 - need 16S
0.889	B	1	42	446	5d-Keratin	Sp.2	B1	6	EKS20.10	Stenotrophomonas	EKS20.10 - Stenotrophomonas
0.615	C	1	42	446	5d-Keratin	Sp.3	C1	6	BR1.2	Acinetobacter	BR1.2 - Acinetobacter
0.374	D	1	42	446	5d-Keratin	blank	D1	6	NA	NA	NA - NA
0.358	A	2	42	446	5d-Keratin	Sp.1	A2	6	EKS17.29	need 16S	EKS17.29 - need 16S
0.839	B	2	42	446	5d-Keratin	Sp.2	B2	6	EKS20.10	Stenotrophomonas	EKS20.10 - Stenotrophomonas
0.601	C	2	42	446	5d-Keratin	Sp.3	C2	6	BR1.2	Acinetobacter	BR1.2 - Acinetobacter
0.349	D	2	42	446	5d-Keratin	blank	D2	6	NA	NA	NA - NA
0.352	A	3	42	446	5d-Keratin	Sp.1	A3	6	EKS17.29	need 16S	EKS17.29 - need 16S
0.886	B	3	42	446	5d-Keratin	Sp.2	B3	6	EKS20.10	Stenotrophomonas	EKS20.10 - Stenotrophomonas
0.617	C	3	42	446	5d-Keratin	Sp.3	C3	6	BR1.2	Acinetobacter	BR1.2 - Acinetobacter
0.353	D	3	42	446	5d-Keratin	blank	D3	6	NA	NA	NA - NA
0.361	A	4	42	446	9d-Keratin	Sp.1	A4	6	EKS17.29	need 16S	EKS17.29 - need 16S
0.706	B	4	42	446	9d-Keratin	Sp.2	B4	6	EKS20.10	Stenotrophomonas	EKS20.10 - Stenotrophomonas
0.631	C	4	42	446	9d-Keratin	Sp.3	C4	6	BR1.2	Acinetobacter	BR1.2 - Acinetobacter
0.359	D	4	42	446	9d-Keratin	blank	D4	6	NA	NA	NA - NA
0.352	A	5	42	446	9d-Keratin	Sp.1	A5	6	EKS17.29	need 16S	EKS17.29 - need 16S
0.715	B	5	42	446	9d-Keratin	Sp.2	B5	6	EKS20.10	Stenotrophomonas	EKS20.10 - Stenotrophomonas
0.625	C	5	42	446	9d-Keratin	Sp.3	C5	6	BR1.2	Acinetobacter	BR1.2 - Acinetobacter
0.351	D	5	42	446	9d-Keratin	blank	D5	6	NA	NA	NA - NA
0.362	A	6	42	446	9d-Keratin	Sp.1	A6	6	EKS17.29	need 16S	EKS17.29 - need 16S
0.722	B	6	42	446	9d-Keratin	Sp.2	B6	6	EKS20.10	Stenotrophomonas	EKS20.10 - Stenotrophomonas
0.618	C	6	42	446	9d-Keratin	Sp.3	C6	6	BR1.2	Acinetobacter	BR1.2 - Acinetobacter
0.383	D	6	42	446	9d-Keratin	blank	D6	6	NA	NA	NA - NA
0.216	E	1	42	446	M9	blank	E1	6	NA	NA	NA - NA
0.211	F	1	42	446	M9	Sp.1	F1	6	EKS17.29	need 16S	EKS17.29 - need 16S
0.222	G	1	42	446	M9	Sp.2	G1	6	EKS20.10	Stenotrophomonas	EKS20.10 - Stenotrophomonas
0.271	H	1	42	446	M9	Sp.3	H1	6	BR1.2	Acinetobacter	BR1.2 - Acinetobacter
0.261	E	2	42	446	M9	blank	E2	6	NA	NA	NA - NA
0.252	F	2	42	446	M9	Sp.1	F2	6	EKS17.29	need 16S	EKS17.29 - need 16S
0.215	G	2	42	446	M9	Sp.2	G2	6	EKS20.10	Stenotrophomonas	EKS20.10 - Stenotrophomonas
0.282	H	2	42	446	M9	Sp.3	H2	6	BR1.2	Acinetobacter	BR1.2 - Acinetobacter
0.253	E	3	42	446	M9	blank	E3	6	NA	NA	NA - NA
0.235	F	3	42	446	M9	Sp.1	F3	6	EKS17.29	need 16S	EKS17.29 - need 16S
0.222	G	3	42	446	M9	Sp.2	G3	6	EKS20.10	Stenotrophomonas	EKS20.10 - Stenotrophomonas
0.308	H	3	42	446	M9	Sp.3	H3	6	BR1.2	Acinetobacter	BR1.2 - Acinetobacter
0.354	A	10	43	446	1%-Keratin	Sp.1	A10	6	EKS17.29	need 16S	EKS17.29 - need 16S
0.391	B	10	43	446	1%-Keratin	Sp.2	B10	6	EKS20.10	Stenotrophomonas	EKS20.10 - Stenotrophomonas
0.371	C	10	43	446	1%-Keratin	Sp.3	C10	6	BR1.2	Acinetobacter	BR1.2 - Acinetobacter
0.367	D	10	43	446	1%-Keratin	blank	D10	6	NA	NA	NA - NA
0.365	A	11	43	446	1%-Keratin	Sp.1	A11	6	EKS17.29	need 16S	EKS17.29 - need 16S
0.374	B	11	43	446	1%-Keratin	Sp.2	B11	6	EKS20.10	Stenotrophomonas	EKS20.10 - Stenotrophomonas
0.374	C	11	43	446	1%-Keratin	Sp.3	C11	6	BR1.2	Acinetobacter	BR1.2 - Acinetobacter
0.366	D	11	43	446	1%-Keratin	blank	D11	6	NA	NA	NA - NA
0.389	A	12	43	446	1%-Keratin	Sp.1	A12	6	EKS17.29	need 16S	EKS17.29 - need 16S
0.377	B	12	43	446	1%-Keratin	Sp.2	B12	6	EKS20.10	Stenotrophomonas	EKS20.10 - Stenotrophomonas
0.385	C	12	43	446	1%-Keratin	Sp.3	C12	6	BR1.2	Acinetobacter	BR1.2 - Acinetobacter
0.382	D	12	43	446	1%-Keratin	blank	D12	6	NA	NA	NA - NA
0.381	A	7	43	446	13d-Keratin	Sp.1	A7	6	EKS17.29	need 16S	EKS17.29 - need 16S
0.725	B	7	43	446	13d-Keratin	Sp.2	B7	6	EKS20.10	Stenotrophomonas	EKS20.10 - Stenotrophomonas
0.528	C	7	43	446	13d-Keratin	Sp.3	C7	6	BR1.2	Acinetobacter	BR1.2 - Acinetobacter
0.374	D	7	43	446	13d-Keratin	blank	D7	6	NA	NA	NA - NA
0.372	A	8	43	446	13d-Keratin	Sp.1	A8	6	EKS17.29	need 16S	EKS17.29 - need 16S
0.703	B	8	43	446	13d-Keratin	Sp.2	B8	6	EKS20.10	Stenotrophomonas	EKS20.10 - Stenotrophomonas
0.512	C	8	43	446	13d-Keratin	Sp.3	C8	6	BR1.2	Acinetobacter	BR1.2 - Acinetobacter
0.385	D	8	43	446	13d-Keratin	blank	D8	6	NA	NA	NA - NA
0.378	A	9	43	446	13d-Keratin	Sp.1	A9	6	EKS17.29	need 16S	EKS17.29 - need 16S
0.71	B	9	43	446	13d-Keratin	Sp.2	B9	6	EKS20.10	Stenotrophomonas	EKS20.10 - Stenotrophomonas
0.505	C	9	43	446	13d-Keratin	Sp.3	C9	6	BR1.2	Acinetobacter	BR1.2 - Acinetobacter
0.384	D	9	43	446	13d-Keratin	blank	D9	6	NA	NA	NA - NA
0.38	A	1	43	446	5d-Keratin	Sp.1	A1	6	EKS17.29	need 16S	EKS17.29 - need 16S
0.935	B	1	43	446	5d-Keratin	Sp.2	B1	6	EKS20.10	Stenotrophomonas	EKS20.10 - Stenotrophomonas
0.617	C	1	43	446	5d-Keratin	Sp.3	C1	6	BR1.2	Acinetobacter	BR1.2 - Acinetobacter
0.374	D	1	43	446	5d-Keratin	blank	D1	6	NA	NA	NA - NA
0.359	A	2	43	446	5d-Keratin	Sp.1	A2	6	EKS17.29	need 16S	EKS17.29 - need 16S
0.88	B	2	43	446	5d-Keratin	Sp.2	B2	6	EKS20.10	Stenotrophomonas	EKS20.10 - Stenotrophomonas
0.602	C	2	43	446	5d-Keratin	Sp.3	C2	6	BR1.2	Acinetobacter	BR1.2 - Acinetobacter
0.349	D	2	43	446	5d-Keratin	blank	D2	6	NA	NA	NA - NA
0.353	A	3	43	446	5d-Keratin	Sp.1	A3	6	EKS17.29	need 16S	EKS17.29 - need 16S
0.93	B	3	43	446	5d-Keratin	Sp.2	B3	6	EKS20.10	Stenotrophomonas	EKS20.10 - Stenotrophomonas
0.619	C	3	43	446	5d-Keratin	Sp.3	C3	6	BR1.2	Acinetobacter	BR1.2 - Acinetobacter
0.352	D	3	43	446	5d-Keratin	blank	D3	6	NA	NA	NA - NA
0.363	A	4	43	446	9d-Keratin	Sp.1	A4	6	EKS17.29	need 16S	EKS17.29 - need 16S
0.73	B	4	43	446	9d-Keratin	Sp.2	B4	6	EKS20.10	Stenotrophomonas	EKS20.10 - Stenotrophomonas
0.63	C	4	43	446	9d-Keratin	Sp.3	C4	6	BR1.2	Acinetobacter	BR1.2 - Acinetobacter
0.359	D	4	43	446	9d-Keratin	blank	D4	6	NA	NA	NA - NA
0.354	A	5	43	446	9d-Keratin	Sp.1	A5	6	EKS17.29	need 16S	EKS17.29 - need 16S
0.737	B	5	43	446	9d-Keratin	Sp.2	B5	6	EKS20.10	Stenotrophomonas	EKS20.10 - Stenotrophomonas
0.625	C	5	43	446	9d-Keratin	Sp.3	C5	6	BR1.2	Acinetobacter	BR1.2 - Acinetobacter
0.35	D	5	43	446	9d-Keratin	blank	D5	6	NA	NA	NA - NA
0.362	A	6	43	446	9d-Keratin	Sp.1	A6	6	EKS17.29	need 16S	EKS17.29 - need 16S
0.745	B	6	43	446	9d-Keratin	Sp.2	B6	6	EKS20.10	Stenotrophomonas	EKS20.10 - Stenotrophomonas
0.617	C	6	43	446	9d-Keratin	Sp.3	C6	6	BR1.2	Acinetobacter	BR1.2 - Acinetobacter
0.384	D	6	43	446	9d-Keratin	blank	D6	6	NA	NA	NA - NA
0.217	E	1	43	446	M9	blank	E1	6	NA	NA	NA - NA
0.212	F	1	43	446	M9	Sp.1	F1	6	EKS17.29	need 16S	EKS17.29 - need 16S
0.212	G	1	43	446	M9	Sp.2	G1	6	EKS20.10	Stenotrophomonas	EKS20.10 - Stenotrophomonas
0.272	H	1	43	446	M9	Sp.3	H1	6	BR1.2	Acinetobacter	BR1.2 - Acinetobacter
0.256	E	2	43	446	M9	blank	E2	6	NA	NA	NA - NA
0.24	F	2	43	446	M9	Sp.1	F2	6	EKS17.29	need 16S	EKS17.29 - need 16S
0.216	G	2	43	446	M9	Sp.2	G2	6	EKS20.10	Stenotrophomonas	EKS20.10 - Stenotrophomonas
0.29	H	2	43	446	M9	Sp.3	H2	6	BR1.2	Acinetobacter	BR1.2 - Acinetobacter
0.255	E	3	43	446	M9	blank	E3	6	NA	NA	NA - NA
0.233	F	3	43	446	M9	Sp.1	F3	6	EKS17.29	need 16S	EKS17.29 - need 16S
0.223	G	3	43	446	M9	Sp.2	G3	6	EKS20.10	Stenotrophomonas	EKS20.10 - Stenotrophomonas
0.313	H	3	43	446	M9	Sp.3	H3	6	BR1.2	Acinetobacter	BR1.2 - Acinetobacter
0.352	A	10	44	446	1%-Keratin	Sp.1	A10	6	EKS17.29	need 16S	EKS17.29 - need 16S
0.405	B	10	44	446	1%-Keratin	Sp.2	B10	6	EKS20.10	Stenotrophomonas	EKS20.10 - Stenotrophomonas
0.37	C	10	44	446	1%-Keratin	Sp.3	C10	6	BR1.2	Acinetobacter	BR1.2 - Acinetobacter
0.364	D	10	44	446	1%-Keratin	blank	D10	6	NA	NA	NA - NA
0.366	A	11	44	446	1%-Keratin	Sp.1	A11	6	EKS17.29	need 16S	EKS17.29 - need 16S
0.378	B	11	44	446	1%-Keratin	Sp.2	B11	6	EKS20.10	Stenotrophomonas	EKS20.10 - Stenotrophomonas
0.379	C	11	44	446	1%-Keratin	Sp.3	C11	6	BR1.2	Acinetobacter	BR1.2 - Acinetobacter
0.366	D	11	44	446	1%-Keratin	blank	D11	6	NA	NA	NA - NA
0.388	A	12	44	446	1%-Keratin	Sp.1	A12	6	EKS17.29	need 16S	EKS17.29 - need 16S
0.383	B	12	44	446	1%-Keratin	Sp.2	B12	6	EKS20.10	Stenotrophomonas	EKS20.10 - Stenotrophomonas
0.383	C	12	44	446	1%-Keratin	Sp.3	C12	6	BR1.2	Acinetobacter	BR1.2 - Acinetobacter
0.381	D	12	44	446	1%-Keratin	blank	D12	6	NA	NA	NA - NA
0.379	A	7	44	446	13d-Keratin	Sp.1	A7	6	EKS17.29	need 16S	EKS17.29 - need 16S
0.74	B	7	44	446	13d-Keratin	Sp.2	B7	6	EKS20.10	Stenotrophomonas	EKS20.10 - Stenotrophomonas
0.526	C	7	44	446	13d-Keratin	Sp.3	C7	6	BR1.2	Acinetobacter	BR1.2 - Acinetobacter
0.371	D	7	44	446	13d-Keratin	blank	D7	6	NA	NA	NA - NA
0.372	A	8	44	446	13d-Keratin	Sp.1	A8	6	EKS17.29	need 16S	EKS17.29 - need 16S
0.72	B	8	44	446	13d-Keratin	Sp.2	B8	6	EKS20.10	Stenotrophomonas	EKS20.10 - Stenotrophomonas
0.509	C	8	44	446	13d-Keratin	Sp.3	C8	6	BR1.2	Acinetobacter	BR1.2 - Acinetobacter
0.381	D	8	44	446	13d-Keratin	blank	D8	6	NA	NA	NA - NA
0.378	A	9	44	446	13d-Keratin	Sp.1	A9	6	EKS17.29	need 16S	EKS17.29 - need 16S
0.725	B	9	44	446	13d-Keratin	Sp.2	B9	6	EKS20.10	Stenotrophomonas	EKS20.10 - Stenotrophomonas
0.503	C	9	44	446	13d-Keratin	Sp.3	C9	6	BR1.2	Acinetobacter	BR1.2 - Acinetobacter
0.39	D	9	44	446	13d-Keratin	blank	D9	6	NA	NA	NA - NA
0.379	A	1	44	446	5d-Keratin	Sp.1	A1	6	EKS17.29	need 16S	EKS17.29 - need 16S
0.979	B	1	44	446	5d-Keratin	Sp.2	B1	6	EKS20.10	Stenotrophomonas	EKS20.10 - Stenotrophomonas
0.612	C	1	44	446	5d-Keratin	Sp.3	C1	6	BR1.2	Acinetobacter	BR1.2 - Acinetobacter
0.373	D	1	44	446	5d-Keratin	blank	D1	6	NA	NA	NA - NA
0.361	A	2	44	446	5d-Keratin	Sp.1	A2	6	EKS17.29	need 16S	EKS17.29 - need 16S
0.916	B	2	44	446	5d-Keratin	Sp.2	B2	6	EKS20.10	Stenotrophomonas	EKS20.10 - Stenotrophomonas
0.606	C	2	44	446	5d-Keratin	Sp.3	C2	6	BR1.2	Acinetobacter	BR1.2 - Acinetobacter
0.351	D	2	44	446	5d-Keratin	blank	D2	6	NA	NA	NA - NA
0.353	A	3	44	446	5d-Keratin	Sp.1	A3	6	EKS17.29	need 16S	EKS17.29 - need 16S
0.969	B	3	44	446	5d-Keratin	Sp.2	B3	6	EKS20.10	Stenotrophomonas	EKS20.10 - Stenotrophomonas
0.62	C	3	44	446	5d-Keratin	Sp.3	C3	6	BR1.2	Acinetobacter	BR1.2 - Acinetobacter
0.353	D	3	44	446	5d-Keratin	blank	D3	6	NA	NA	NA - NA
0.366	A	4	44	446	9d-Keratin	Sp.1	A4	6	EKS17.29	need 16S	EKS17.29 - need 16S
0.751	B	4	44	446	9d-Keratin	Sp.2	B4	6	EKS20.10	Stenotrophomonas	EKS20.10 - Stenotrophomonas
0.628	C	4	44	446	9d-Keratin	Sp.3	C4	6	BR1.2	Acinetobacter	BR1.2 - Acinetobacter
0.359	D	4	44	446	9d-Keratin	blank	D4	6	NA	NA	NA - NA
0.355	A	5	44	446	9d-Keratin	Sp.1	A5	6	EKS17.29	need 16S	EKS17.29 - need 16S
0.755	B	5	44	446	9d-Keratin	Sp.2	B5	6	EKS20.10	Stenotrophomonas	EKS20.10 - Stenotrophomonas
0.621	C	5	44	446	9d-Keratin	Sp.3	C5	6	BR1.2	Acinetobacter	BR1.2 - Acinetobacter
0.348	D	5	44	446	9d-Keratin	blank	D5	6	NA	NA	NA - NA
0.366	A	6	44	446	9d-Keratin	Sp.1	A6	6	EKS17.29	need 16S	EKS17.29 - need 16S
0.766	B	6	44	446	9d-Keratin	Sp.2	B6	6	EKS20.10	Stenotrophomonas	EKS20.10 - Stenotrophomonas
0.609	C	6	44	446	9d-Keratin	Sp.3	C6	6	BR1.2	Acinetobacter	BR1.2 - Acinetobacter
0.379	D	6	44	446	9d-Keratin	blank	D6	6	NA	NA	NA - NA
0.218	E	1	44	446	M9	blank	E1	6	NA	NA	NA - NA
0.209	F	1	44	446	M9	Sp.1	F1	6	EKS17.29	need 16S	EKS17.29 - need 16S
0.218	G	1	44	446	M9	Sp.2	G1	6	EKS20.10	Stenotrophomonas	EKS20.10 - Stenotrophomonas
0.273	H	1	44	446	M9	Sp.3	H1	6	BR1.2	Acinetobacter	BR1.2 - Acinetobacter
0.25	E	2	44	446	M9	blank	E2	6	NA	NA	NA - NA
0.241	F	2	44	446	M9	Sp.1	F2	6	EKS17.29	need 16S	EKS17.29 - need 16S
0.221	G	2	44	446	M9	Sp.2	G2	6	EKS20.10	Stenotrophomonas	EKS20.10 - Stenotrophomonas
0.286	H	2	44	446	M9	Sp.3	H2	6	BR1.2	Acinetobacter	BR1.2 - Acinetobacter
0.238	E	3	44	446	M9	blank	E3	6	NA	NA	NA - NA
0.242	F	3	44	446	M9	Sp.1	F3	6	EKS17.29	need 16S	EKS17.29 - need 16S
0.233	G	3	44	446	M9	Sp.2	G3	6	EKS20.10	Stenotrophomonas	EKS20.10 - Stenotrophomonas
0.305	H	3	44	446	M9	Sp.3	H3	6	BR1.2	Acinetobacter	BR1.2 - Acinetobacter
0.354	A	10	45	446	1%-Keratin	Sp.1	A10	6	EKS17.29	need 16S	EKS17.29 - need 16S
0.41	B	10	45	446	1%-Keratin	Sp.2	B10	6	EKS20.10	Stenotrophomonas	EKS20.10 - Stenotrophomonas
0.369	C	10	45	446	1%-Keratin	Sp.3	C10	6	BR1.2	Acinetobacter	BR1.2 - Acinetobacter
0.366	D	10	45	446	1%-Keratin	blank	D10	6	NA	NA	NA - NA
0.365	A	11	45	446	1%-Keratin	Sp.1	A11	6	EKS17.29	need 16S	EKS17.29 - need 16S
0.386	B	11	45	446	1%-Keratin	Sp.2	B11	6	EKS20.10	Stenotrophomonas	EKS20.10 - Stenotrophomonas
0.377	C	11	45	446	1%-Keratin	Sp.3	C11	6	BR1.2	Acinetobacter	BR1.2 - Acinetobacter
0.37	D	11	45	446	1%-Keratin	blank	D11	6	NA	NA	NA - NA
0.385	A	12	45	446	1%-Keratin	Sp.1	A12	6	EKS17.29	need 16S	EKS17.29 - need 16S
0.388	B	12	45	446	1%-Keratin	Sp.2	B12	6	EKS20.10	Stenotrophomonas	EKS20.10 - Stenotrophomonas
0.38	C	12	45	446	1%-Keratin	Sp.3	C12	6	BR1.2	Acinetobacter	BR1.2 - Acinetobacter
0.387	D	12	45	446	1%-Keratin	blank	D12	6	NA	NA	NA - NA
0.383	A	7	45	446	13d-Keratin	Sp.1	A7	6	EKS17.29	need 16S	EKS17.29 - need 16S
0.755	B	7	45	446	13d-Keratin	Sp.2	B7	6	EKS20.10	Stenotrophomonas	EKS20.10 - Stenotrophomonas
0.525	C	7	45	446	13d-Keratin	Sp.3	C7	6	BR1.2	Acinetobacter	BR1.2 - Acinetobacter
0.372	D	7	45	446	13d-Keratin	blank	D7	6	NA	NA	NA - NA
0.372	A	8	45	446	13d-Keratin	Sp.1	A8	6	EKS17.29	need 16S	EKS17.29 - need 16S
0.735	B	8	45	446	13d-Keratin	Sp.2	B8	6	EKS20.10	Stenotrophomonas	EKS20.10 - Stenotrophomonas
0.511	C	8	45	446	13d-Keratin	Sp.3	C8	6	BR1.2	Acinetobacter	BR1.2 - Acinetobacter
0.383	D	8	45	446	13d-Keratin	blank	D8	6	NA	NA	NA - NA
0.382	A	9	45	446	13d-Keratin	Sp.1	A9	6	EKS17.29	need 16S	EKS17.29 - need 16S
0.742	B	9	45	446	13d-Keratin	Sp.2	B9	6	EKS20.10	Stenotrophomonas	EKS20.10 - Stenotrophomonas
0.507	C	9	45	446	13d-Keratin	Sp.3	C9	6	BR1.2	Acinetobacter	BR1.2 - Acinetobacter
0.39	D	9	45	446	13d-Keratin	blank	D9	6	NA	NA	NA - NA
0.38	A	1	45	446	5d-Keratin	Sp.1	A1	6	EKS17.29	need 16S	EKS17.29 - need 16S
1.024	B	1	45	446	5d-Keratin	Sp.2	B1	6	EKS20.10	Stenotrophomonas	EKS20.10 - Stenotrophomonas
0.617	C	1	45	446	5d-Keratin	Sp.3	C1	6	BR1.2	Acinetobacter	BR1.2 - Acinetobacter
0.375	D	1	45	446	5d-Keratin	blank	D1	6	NA	NA	NA - NA
0.36	A	2	45	446	5d-Keratin	Sp.1	A2	6	EKS17.29	need 16S	EKS17.29 - need 16S
0.957	B	2	45	446	5d-Keratin	Sp.2	B2	6	EKS20.10	Stenotrophomonas	EKS20.10 - Stenotrophomonas
0.608	C	2	45	446	5d-Keratin	Sp.3	C2	6	BR1.2	Acinetobacter	BR1.2 - Acinetobacter
0.35	D	2	45	446	5d-Keratin	blank	D2	6	NA	NA	NA - NA
0.352	A	3	45	446	5d-Keratin	Sp.1	A3	6	EKS17.29	need 16S	EKS17.29 - need 16S
1.009	B	3	45	446	5d-Keratin	Sp.2	B3	6	EKS20.10	Stenotrophomonas	EKS20.10 - Stenotrophomonas
0.625	C	3	45	446	5d-Keratin	Sp.3	C3	6	BR1.2	Acinetobacter	BR1.2 - Acinetobacter
0.353	D	3	45	446	5d-Keratin	blank	D3	6	NA	NA	NA - NA
0.365	A	4	45	446	9d-Keratin	Sp.1	A4	6	EKS17.29	need 16S	EKS17.29 - need 16S
0.773	B	4	45	446	9d-Keratin	Sp.2	B4	6	EKS20.10	Stenotrophomonas	EKS20.10 - Stenotrophomonas
0.627	C	4	45	446	9d-Keratin	Sp.3	C4	6	BR1.2	Acinetobacter	BR1.2 - Acinetobacter
0.36	D	4	45	446	9d-Keratin	blank	D4	6	NA	NA	NA - NA
0.357	A	5	45	446	9d-Keratin	Sp.1	A5	6	EKS17.29	need 16S	EKS17.29 - need 16S
0.776	B	5	45	446	9d-Keratin	Sp.2	B5	6	EKS20.10	Stenotrophomonas	EKS20.10 - Stenotrophomonas
0.621	C	5	45	446	9d-Keratin	Sp.3	C5	6	BR1.2	Acinetobacter	BR1.2 - Acinetobacter
0.351	D	5	45	446	9d-Keratin	blank	D5	6	NA	NA	NA - NA
0.364	A	6	45	446	9d-Keratin	Sp.1	A6	6	EKS17.29	need 16S	EKS17.29 - need 16S
0.786	B	6	45	446	9d-Keratin	Sp.2	B6	6	EKS20.10	Stenotrophomonas	EKS20.10 - Stenotrophomonas
0.611	C	6	45	446	9d-Keratin	Sp.3	C6	6	BR1.2	Acinetobacter	BR1.2 - Acinetobacter
0.383	D	6	45	446	9d-Keratin	blank	D6	6	NA	NA	NA - NA
0.212	E	1	45	446	M9	blank	E1	6	NA	NA	NA - NA
0.213	F	1	45	446	M9	Sp.1	F1	6	EKS17.29	need 16S	EKS17.29 - need 16S
0.216	G	1	45	446	M9	Sp.2	G1	6	EKS20.10	Stenotrophomonas	EKS20.10 - Stenotrophomonas
0.292	H	1	45	446	M9	Sp.3	H1	6	BR1.2	Acinetobacter	BR1.2 - Acinetobacter
0.258	E	2	45	446	M9	blank	E2	6	NA	NA	NA - NA
0.246	F	2	45	446	M9	Sp.1	F2	6	EKS17.29	need 16S	EKS17.29 - need 16S
0.216	G	2	45	446	M9	Sp.2	G2	6	EKS20.10	Stenotrophomonas	EKS20.10 - Stenotrophomonas
0.299	H	2	45	446	M9	Sp.3	H2	6	BR1.2	Acinetobacter	BR1.2 - Acinetobacter
0.245	E	3	45	446	M9	blank	E3	6	NA	NA	NA - NA
0.234	F	3	45	446	M9	Sp.1	F3	6	EKS17.29	need 16S	EKS17.29 - need 16S
0.228	G	3	45	446	M9	Sp.2	G3	6	EKS20.10	Stenotrophomonas	EKS20.10 - Stenotrophomonas
0.313	H	3	45	446	M9	Sp.3	H3	6	BR1.2	Acinetobacter	BR1.2 - Acinetobacter
0.354	A	10	46	446	1%-Keratin	Sp.1	A10	6	EKS17.29	need 16S	EKS17.29 - need 16S
0.415	B	10	46	446	1%-Keratin	Sp.2	B10	6	EKS20.10	Stenotrophomonas	EKS20.10 - Stenotrophomonas
0.37	C	10	46	446	1%-Keratin	Sp.3	C10	6	BR1.2	Acinetobacter	BR1.2 - Acinetobacter
0.366	D	10	46	446	1%-Keratin	blank	D10	6	NA	NA	NA - NA
0.364	A	11	46	446	1%-Keratin	Sp.1	A11	6	EKS17.29	need 16S	EKS17.29 - need 16S
0.392	B	11	46	446	1%-Keratin	Sp.2	B11	6	EKS20.10	Stenotrophomonas	EKS20.10 - Stenotrophomonas
0.371	C	11	46	446	1%-Keratin	Sp.3	C11	6	BR1.2	Acinetobacter	BR1.2 - Acinetobacter
0.366	D	11	46	446	1%-Keratin	blank	D11	6	NA	NA	NA - NA
0.389	A	12	46	446	1%-Keratin	Sp.1	A12	6	EKS17.29	need 16S	EKS17.29 - need 16S
0.392	B	12	46	446	1%-Keratin	Sp.2	B12	6	EKS20.10	Stenotrophomonas	EKS20.10 - Stenotrophomonas
0.382	C	12	46	446	1%-Keratin	Sp.3	C12	6	BR1.2	Acinetobacter	BR1.2 - Acinetobacter
0.383	D	12	46	446	1%-Keratin	blank	D12	6	NA	NA	NA - NA
0.381	A	7	46	446	13d-Keratin	Sp.1	A7	6	EKS17.29	need 16S	EKS17.29 - need 16S
0.768	B	7	46	446	13d-Keratin	Sp.2	B7	6	EKS20.10	Stenotrophomonas	EKS20.10 - Stenotrophomonas
0.521	C	7	46	446	13d-Keratin	Sp.3	C7	6	BR1.2	Acinetobacter	BR1.2 - Acinetobacter
0.37	D	7	46	446	13d-Keratin	blank	D7	6	NA	NA	NA - NA
0.372	A	8	46	446	13d-Keratin	Sp.1	A8	6	EKS17.29	need 16S	EKS17.29 - need 16S
0.75	B	8	46	446	13d-Keratin	Sp.2	B8	6	EKS20.10	Stenotrophomonas	EKS20.10 - Stenotrophomonas
0.506	C	8	46	446	13d-Keratin	Sp.3	C8	6	BR1.2	Acinetobacter	BR1.2 - Acinetobacter
0.38	D	8	46	446	13d-Keratin	blank	D8	6	NA	NA	NA - NA
0.379	A	9	46	446	13d-Keratin	Sp.1	A9	6	EKS17.29	need 16S	EKS17.29 - need 16S
0.754	B	9	46	446	13d-Keratin	Sp.2	B9	6	EKS20.10	Stenotrophomonas	EKS20.10 - Stenotrophomonas
0.499	C	9	46	446	13d-Keratin	Sp.3	C9	6	BR1.2	Acinetobacter	BR1.2 - Acinetobacter
0.387	D	9	46	446	13d-Keratin	blank	D9	6	NA	NA	NA - NA
0.381	A	1	46	446	5d-Keratin	Sp.1	A1	6	EKS17.29	need 16S	EKS17.29 - need 16S
1.064	B	1	46	446	5d-Keratin	Sp.2	B1	6	EKS20.10	Stenotrophomonas	EKS20.10 - Stenotrophomonas
0.619	C	1	46	446	5d-Keratin	Sp.3	C1	6	BR1.2	Acinetobacter	BR1.2 - Acinetobacter
0.373	D	1	46	446	5d-Keratin	blank	D1	6	NA	NA	NA - NA
0.361	A	2	46	446	5d-Keratin	Sp.1	A2	6	EKS17.29	need 16S	EKS17.29 - need 16S
0.993	B	2	46	446	5d-Keratin	Sp.2	B2	6	EKS20.10	Stenotrophomonas	EKS20.10 - Stenotrophomonas
0.609	C	2	46	446	5d-Keratin	Sp.3	C2	6	BR1.2	Acinetobacter	BR1.2 - Acinetobacter
0.35	D	2	46	446	5d-Keratin	blank	D2	6	NA	NA	NA - NA
0.354	A	3	46	446	5d-Keratin	Sp.1	A3	6	EKS17.29	need 16S	EKS17.29 - need 16S
1.046	B	3	46	446	5d-Keratin	Sp.2	B3	6	EKS20.10	Stenotrophomonas	EKS20.10 - Stenotrophomonas
0.622	C	3	46	446	5d-Keratin	Sp.3	C3	6	BR1.2	Acinetobacter	BR1.2 - Acinetobacter
0.353	D	3	46	446	5d-Keratin	blank	D3	6	NA	NA	NA - NA
0.365	A	4	46	446	9d-Keratin	Sp.1	A4	6	EKS17.29	need 16S	EKS17.29 - need 16S
0.792	B	4	46	446	9d-Keratin	Sp.2	B4	6	EKS20.10	Stenotrophomonas	EKS20.10 - Stenotrophomonas
0.624	C	4	46	446	9d-Keratin	Sp.3	C4	6	BR1.2	Acinetobacter	BR1.2 - Acinetobacter
0.357	D	4	46	446	9d-Keratin	blank	D4	6	NA	NA	NA - NA
0.355	A	5	46	446	9d-Keratin	Sp.1	A5	6	EKS17.29	need 16S	EKS17.29 - need 16S
0.796	B	5	46	446	9d-Keratin	Sp.2	B5	6	EKS20.10	Stenotrophomonas	EKS20.10 - Stenotrophomonas
0.615	C	5	46	446	9d-Keratin	Sp.3	C5	6	BR1.2	Acinetobacter	BR1.2 - Acinetobacter
0.35	D	5	46	446	9d-Keratin	blank	D5	6	NA	NA	NA - NA
0.366	A	6	46	446	9d-Keratin	Sp.1	A6	6	EKS17.29	need 16S	EKS17.29 - need 16S
0.805	B	6	46	446	9d-Keratin	Sp.2	B6	6	EKS20.10	Stenotrophomonas	EKS20.10 - Stenotrophomonas
0.605	C	6	46	446	9d-Keratin	Sp.3	C6	6	BR1.2	Acinetobacter	BR1.2 - Acinetobacter
0.378	D	6	46	446	9d-Keratin	blank	D6	6	NA	NA	NA - NA
0.216	E	1	46	446	M9	blank	E1	6	NA	NA	NA - NA
0.214	F	1	46	446	M9	Sp.1	F1	6	EKS17.29	need 16S	EKS17.29 - need 16S
0.214	G	1	46	446	M9	Sp.2	G1	6	EKS20.10	Stenotrophomonas	EKS20.10 - Stenotrophomonas
0.286	H	1	46	446	M9	Sp.3	H1	6	BR1.2	Acinetobacter	BR1.2 - Acinetobacter
0.247	E	2	46	446	M9	blank	E2	6	NA	NA	NA - NA
0.24	F	2	46	446	M9	Sp.1	F2	6	EKS17.29	need 16S	EKS17.29 - need 16S
0.223	G	2	46	446	M9	Sp.2	G2	6	EKS20.10	Stenotrophomonas	EKS20.10 - Stenotrophomonas
0.293	H	2	46	446	M9	Sp.3	H2	6	BR1.2	Acinetobacter	BR1.2 - Acinetobacter
0.252	E	3	46	446	M9	blank	E3	6	NA	NA	NA - NA
0.229	F	3	46	446	M9	Sp.1	F3	6	EKS17.29	need 16S	EKS17.29 - need 16S
0.229	G	3	46	446	M9	Sp.2	G3	6	EKS20.10	Stenotrophomonas	EKS20.10 - Stenotrophomonas
0.304	H	3	46	446	M9	Sp.3	H3	6	BR1.2	Acinetobacter	BR1.2 - Acinetobacter
0.354	A	10	47	446	1%-Keratin	Sp.1	A10	6	EKS17.29	need 16S	EKS17.29 - need 16S
0.423	B	10	47	446	1%-Keratin	Sp.2	B10	6	EKS20.10	Stenotrophomonas	EKS20.10 - Stenotrophomonas
0.369	C	10	47	446	1%-Keratin	Sp.3	C10	6	BR1.2	Acinetobacter	BR1.2 - Acinetobacter
0.365	D	10	47	446	1%-Keratin	blank	D10	6	NA	NA	NA - NA
0.367	A	11	47	446	1%-Keratin	Sp.1	A11	6	EKS17.29	need 16S	EKS17.29 - need 16S
0.399	B	11	47	446	1%-Keratin	Sp.2	B11	6	EKS20.10	Stenotrophomonas	EKS20.10 - Stenotrophomonas
0.375	C	11	47	446	1%-Keratin	Sp.3	C11	6	BR1.2	Acinetobacter	BR1.2 - Acinetobacter
0.37	D	11	47	446	1%-Keratin	blank	D11	6	NA	NA	NA - NA
0.392	A	12	47	446	1%-Keratin	Sp.1	A12	6	EKS17.29	need 16S	EKS17.29 - need 16S
0.402	B	12	47	446	1%-Keratin	Sp.2	B12	6	EKS20.10	Stenotrophomonas	EKS20.10 - Stenotrophomonas
0.382	C	12	47	446	1%-Keratin	Sp.3	C12	6	BR1.2	Acinetobacter	BR1.2 - Acinetobacter
0.384	D	12	47	446	1%-Keratin	blank	D12	6	NA	NA	NA - NA
0.383	A	7	47	446	13d-Keratin	Sp.1	A7	6	EKS17.29	need 16S	EKS17.29 - need 16S
0.782	B	7	47	446	13d-Keratin	Sp.2	B7	6	EKS20.10	Stenotrophomonas	EKS20.10 - Stenotrophomonas
0.523	C	7	47	446	13d-Keratin	Sp.3	C7	6	BR1.2	Acinetobacter	BR1.2 - Acinetobacter
0.376	D	7	47	446	13d-Keratin	blank	D7	6	NA	NA	NA - NA
0.372	A	8	47	446	13d-Keratin	Sp.1	A8	6	EKS17.29	need 16S	EKS17.29 - need 16S
0.762	B	8	47	446	13d-Keratin	Sp.2	B8	6	EKS20.10	Stenotrophomonas	EKS20.10 - Stenotrophomonas
0.509	C	8	47	446	13d-Keratin	Sp.3	C8	6	BR1.2	Acinetobacter	BR1.2 - Acinetobacter
0.383	D	8	47	446	13d-Keratin	blank	D8	6	NA	NA	NA - NA
0.383	A	9	47	446	13d-Keratin	Sp.1	A9	6	EKS17.29	need 16S	EKS17.29 - need 16S
0.77	B	9	47	446	13d-Keratin	Sp.2	B9	6	EKS20.10	Stenotrophomonas	EKS20.10 - Stenotrophomonas
0.506	C	9	47	446	13d-Keratin	Sp.3	C9	6	BR1.2	Acinetobacter	BR1.2 - Acinetobacter
0.393	D	9	47	446	13d-Keratin	blank	D9	6	NA	NA	NA - NA
0.381	A	1	47	446	5d-Keratin	Sp.1	A1	6	EKS17.29	need 16S	EKS17.29 - need 16S
1.106	B	1	47	446	5d-Keratin	Sp.2	B1	6	EKS20.10	Stenotrophomonas	EKS20.10 - Stenotrophomonas
0.621	C	1	47	446	5d-Keratin	Sp.3	C1	6	BR1.2	Acinetobacter	BR1.2 - Acinetobacter
0.374	D	1	47	446	5d-Keratin	blank	D1	6	NA	NA	NA - NA
0.361	A	2	47	446	5d-Keratin	Sp.1	A2	6	EKS17.29	need 16S	EKS17.29 - need 16S
1.035	B	2	47	446	5d-Keratin	Sp.2	B2	6	EKS20.10	Stenotrophomonas	EKS20.10 - Stenotrophomonas
0.612	C	2	47	446	5d-Keratin	Sp.3	C2	6	BR1.2	Acinetobacter	BR1.2 - Acinetobacter
0.35	D	2	47	446	5d-Keratin	blank	D2	6	NA	NA	NA - NA
0.354	A	3	47	446	5d-Keratin	Sp.1	A3	6	EKS17.29	need 16S	EKS17.29 - need 16S
1.087	B	3	47	446	5d-Keratin	Sp.2	B3	6	EKS20.10	Stenotrophomonas	EKS20.10 - Stenotrophomonas
0.624	C	3	47	446	5d-Keratin	Sp.3	C3	6	BR1.2	Acinetobacter	BR1.2 - Acinetobacter
0.353	D	3	47	446	5d-Keratin	blank	D3	6	NA	NA	NA - NA
0.366	A	4	47	446	9d-Keratin	Sp.1	A4	6	EKS17.29	need 16S	EKS17.29 - need 16S
0.811	B	4	47	446	9d-Keratin	Sp.2	B4	6	EKS20.10	Stenotrophomonas	EKS20.10 - Stenotrophomonas
0.624	C	4	47	446	9d-Keratin	Sp.3	C4	6	BR1.2	Acinetobacter	BR1.2 - Acinetobacter
0.36	D	4	47	446	9d-Keratin	blank	D4	6	NA	NA	NA - NA
0.357	A	5	47	446	9d-Keratin	Sp.1	A5	6	EKS17.29	need 16S	EKS17.29 - need 16S
0.817	B	5	47	446	9d-Keratin	Sp.2	B5	6	EKS20.10	Stenotrophomonas	EKS20.10 - Stenotrophomonas
0.617	C	5	47	446	9d-Keratin	Sp.3	C5	6	BR1.2	Acinetobacter	BR1.2 - Acinetobacter
0.351	D	5	47	446	9d-Keratin	blank	D5	6	NA	NA	NA - NA
0.367	A	6	47	446	9d-Keratin	Sp.1	A6	6	EKS17.29	need 16S	EKS17.29 - need 16S
0.829	B	6	47	446	9d-Keratin	Sp.2	B6	6	EKS20.10	Stenotrophomonas	EKS20.10 - Stenotrophomonas
0.608	C	6	47	446	9d-Keratin	Sp.3	C6	6	BR1.2	Acinetobacter	BR1.2 - Acinetobacter
0.384	D	6	47	446	9d-Keratin	blank	D6	6	NA	NA	NA - NA
0.216	E	1	47	446	M9	blank	E1	6	NA	NA	NA - NA
0.214	F	1	47	446	M9	Sp.1	F1	6	EKS17.29	need 16S	EKS17.29 - need 16S
0.221	G	1	47	446	M9	Sp.2	G1	6	EKS20.10	Stenotrophomonas	EKS20.10 - Stenotrophomonas
0.289	H	1	47	446	M9	Sp.3	H1	6	BR1.2	Acinetobacter	BR1.2 - Acinetobacter
0.252	E	2	47	446	M9	blank	E2	6	NA	NA	NA - NA
0.238	F	2	47	446	M9	Sp.1	F2	6	EKS17.29	need 16S	EKS17.29 - need 16S
0.227	G	2	47	446	M9	Sp.2	G2	6	EKS20.10	Stenotrophomonas	EKS20.10 - Stenotrophomonas
0.298	H	2	47	446	M9	Sp.3	H2	6	BR1.2	Acinetobacter	BR1.2 - Acinetobacter
0.252	E	3	47	446	M9	blank	E3	6	NA	NA	NA - NA
0.231	F	3	47	446	M9	Sp.1	F3	6	EKS17.29	need 16S	EKS17.29 - need 16S
0.222	G	3	47	446	M9	Sp.2	G3	6	EKS20.10	Stenotrophomonas	EKS20.10 - Stenotrophomonas
0.311	H	3	47	446	M9	Sp.3	H3	6	BR1.2	Acinetobacter	BR1.2 - Acinetobacter
0.354	A	10	48	446	1%-Keratin	Sp.1	A10	6	EKS17.29	need 16S	EKS17.29 - need 16S
0.43	B	10	48	446	1%-Keratin	Sp.2	B10	6	EKS20.10	Stenotrophomonas	EKS20.10 - Stenotrophomonas
0.367	C	10	48	446	1%-Keratin	Sp.3	C10	6	BR1.2	Acinetobacter	BR1.2 - Acinetobacter
0.363	D	10	48	446	1%-Keratin	blank	D10	6	NA	NA	NA - NA
0.368	A	11	48	446	1%-Keratin	Sp.1	A11	6	EKS17.29	need 16S	EKS17.29 - need 16S
0.404	B	11	48	446	1%-Keratin	Sp.2	B11	6	EKS20.10	Stenotrophomonas	EKS20.10 - Stenotrophomonas
0.375	C	11	48	446	1%-Keratin	Sp.3	C11	6	BR1.2	Acinetobacter	BR1.2 - Acinetobacter
0.368	D	11	48	446	1%-Keratin	blank	D11	6	NA	NA	NA - NA
0.389	A	12	48	446	1%-Keratin	Sp.1	A12	6	EKS17.29	need 16S	EKS17.29 - need 16S
0.415	B	12	48	446	1%-Keratin	Sp.2	B12	6	EKS20.10	Stenotrophomonas	EKS20.10 - Stenotrophomonas
0.383	C	12	48	446	1%-Keratin	Sp.3	C12	6	BR1.2	Acinetobacter	BR1.2 - Acinetobacter
0.38	D	12	48	446	1%-Keratin	blank	D12	6	NA	NA	NA - NA
0.378	A	7	48	446	13d-Keratin	Sp.1	A7	6	EKS17.29	need 16S	EKS17.29 - need 16S
0.796	B	7	48	446	13d-Keratin	Sp.2	B7	6	EKS20.10	Stenotrophomonas	EKS20.10 - Stenotrophomonas
0.52	C	7	48	446	13d-Keratin	Sp.3	C7	6	BR1.2	Acinetobacter	BR1.2 - Acinetobacter
0.373	D	7	48	446	13d-Keratin	blank	D7	6	NA	NA	NA - NA
0.372	A	8	48	446	13d-Keratin	Sp.1	A8	6	EKS17.29	need 16S	EKS17.29 - need 16S
0.776	B	8	48	446	13d-Keratin	Sp.2	B8	6	EKS20.10	Stenotrophomonas	EKS20.10 - Stenotrophomonas
0.501	C	8	48	446	13d-Keratin	Sp.3	C8	6	BR1.2	Acinetobacter	BR1.2 - Acinetobacter
0.379	D	8	48	446	13d-Keratin	blank	D8	6	NA	NA	NA - NA
0.38	A	9	48	446	13d-Keratin	Sp.1	A9	6	EKS17.29	need 16S	EKS17.29 - need 16S
0.781	B	9	48	446	13d-Keratin	Sp.2	B9	6	EKS20.10	Stenotrophomonas	EKS20.10 - Stenotrophomonas
0.5	C	9	48	446	13d-Keratin	Sp.3	C9	6	BR1.2	Acinetobacter	BR1.2 - Acinetobacter
0.39	D	9	48	446	13d-Keratin	blank	D9	6	NA	NA	NA - NA
0.382	A	1	48	446	5d-Keratin	Sp.1	A1	6	EKS17.29	need 16S	EKS17.29 - need 16S
1.146	B	1	48	446	5d-Keratin	Sp.2	B1	6	EKS20.10	Stenotrophomonas	EKS20.10 - Stenotrophomonas
0.62	C	1	48	446	5d-Keratin	Sp.3	C1	6	BR1.2	Acinetobacter	BR1.2 - Acinetobacter
0.373	D	1	48	446	5d-Keratin	blank	D1	6	NA	NA	NA - NA
0.363	A	2	48	446	5d-Keratin	Sp.1	A2	6	EKS17.29	need 16S	EKS17.29 - need 16S
1.071	B	2	48	446	5d-Keratin	Sp.2	B2	6	EKS20.10	Stenotrophomonas	EKS20.10 - Stenotrophomonas
0.61	C	2	48	446	5d-Keratin	Sp.3	C2	6	BR1.2	Acinetobacter	BR1.2 - Acinetobacter
0.35	D	2	48	446	5d-Keratin	blank	D2	6	NA	NA	NA - NA
0.354	A	3	48	446	5d-Keratin	Sp.1	A3	6	EKS17.29	need 16S	EKS17.29 - need 16S
1.124	B	3	48	446	5d-Keratin	Sp.2	B3	6	EKS20.10	Stenotrophomonas	EKS20.10 - Stenotrophomonas
0.627	C	3	48	446	5d-Keratin	Sp.3	C3	6	BR1.2	Acinetobacter	BR1.2 - Acinetobacter
0.353	D	3	48	446	5d-Keratin	blank	D3	6	NA	NA	NA - NA
0.367	A	4	48	446	9d-Keratin	Sp.1	A4	6	EKS17.29	need 16S	EKS17.29 - need 16S
0.83	B	4	48	446	9d-Keratin	Sp.2	B4	6	EKS20.10	Stenotrophomonas	EKS20.10 - Stenotrophomonas
0.622	C	4	48	446	9d-Keratin	Sp.3	C4	6	BR1.2	Acinetobacter	BR1.2 - Acinetobacter
0.36	D	4	48	446	9d-Keratin	blank	D4	6	NA	NA	NA - NA
0.356	A	5	48	446	9d-Keratin	Sp.1	A5	6	EKS17.29	need 16S	EKS17.29 - need 16S
0.834	B	5	48	446	9d-Keratin	Sp.2	B5	6	EKS20.10	Stenotrophomonas	EKS20.10 - Stenotrophomonas
0.613	C	5	48	446	9d-Keratin	Sp.3	C5	6	BR1.2	Acinetobacter	BR1.2 - Acinetobacter
0.349	D	5	48	446	9d-Keratin	blank	D5	6	NA	NA	NA - NA
0.368	A	6	48	446	9d-Keratin	Sp.1	A6	6	EKS17.29	need 16S	EKS17.29 - need 16S
0.845	B	6	48	446	9d-Keratin	Sp.2	B6	6	EKS20.10	Stenotrophomonas	EKS20.10 - Stenotrophomonas
0.6	C	6	48	446	9d-Keratin	Sp.3	C6	6	BR1.2	Acinetobacter	BR1.2 - Acinetobacter
0.379	D	6	48	446	9d-Keratin	blank	D6	6	NA	NA	NA - NA
0.21	E	1	48	446	M9	blank	E1	6	NA	NA	NA - NA
0.207	F	1	48	446	M9	Sp.1	F1	6	EKS17.29	need 16S	EKS17.29 - need 16S
0.215	G	1	48	446	M9	Sp.2	G1	6	EKS20.10	Stenotrophomonas	EKS20.10 - Stenotrophomonas
0.293	H	1	48	446	M9	Sp.3	H1	6	BR1.2	Acinetobacter	BR1.2 - Acinetobacter
0.256	E	2	48	446	M9	blank	E2	6	NA	NA	NA - NA
0.243	F	2	48	446	M9	Sp.1	F2	6	EKS17.29	need 16S	EKS17.29 - need 16S
0.224	G	2	48	446	M9	Sp.2	G2	6	EKS20.10	Stenotrophomonas	EKS20.10 - Stenotrophomonas
0.289	H	2	48	446	M9	Sp.3	H2	6	BR1.2	Acinetobacter	BR1.2 - Acinetobacter
0.24	E	3	48	446	M9	blank	E3	6	NA	NA	NA - NA
0.243	F	3	48	446	M9	Sp.1	F3	6	EKS17.29	need 16S	EKS17.29 - need 16S
0.228	G	3	48	446	M9	Sp.2	G3	6	EKS20.10	Stenotrophomonas	EKS20.10 - Stenotrophomonas
0.302	H	3	48	446	M9	Sp.3	H3	6	BR1.2	Acinetobacter	BR1.2 - Acinetobacter

### Sheet: Exp4_SpentMedia_FunGrowth
unique ID	replicate	bacteria	bacterial_isolate	base_medium	medium_treatment	day	date	diameter (mm)	Notes
A(K)	1	Stenotrophomonas	TR087-6.4	keratin	keratin	2	2023-10-26	5
A(K)	2	Stenotrophomonas	TR087-6.4	keratin	keratin	2	2023-10-26	5
A(K)	3	Stenotrophomonas	TR087-6.4	keratin	keratin	2	2023-10-26	5
A(K)	4	Stenotrophomonas	TR087-6.4	keratin	keratin	2	2023-10-26	5
B(K)	1	Chryseobacterium	BR1.10	keratin	keratin	2	2023-10-26	5
B(K)	2	Chryseobacterium	BR1.10	keratin	keratin	2	2023-10-26	5
B(K)	3	Chryseobacterium	BR1.10	keratin	keratin	2	2023-10-26	5
B(K)	4	Chryseobacterium	BR1.10	keratin	keratin	2	2023-10-26	5
Control(K)	1	None	None	keratin	keratinContol	2	2023-10-26	5
Control(K)	2	None	None	keratin	keratinContol	2	2023-10-26	5
Control(K)	3	None	None	keratin	keratinContol	2	2023-10-26	5
Control(K)	4	None	None	keratin	keratinContol	2	2023-10-26	5
AintoB(K)	1	Stenotrophomonas	TR087-6.4	keratin	keratin A into B	2	2023-10-26	5
AintoB(K)	2	Stenotrophomonas	TR087-6.4	keratin	keratin A into B	2	2023-10-26	5
AintoB(K)	3	Stenotrophomonas	TR087-6.4	keratin	keratin A into B	2	2023-10-26	5
AintoB(K)	4	Stenotrophomonas	TR087-6.4	keratin	keratin A into B	2	2023-10-26	5	plug drop, hyphae curled
BintoA(K)	1	Chryseobacterium	BR1.10	keratin	Keratin B into A	2	2023-10-26	5
BintoA(K)	2	Chryseobacterium	BR1.10	keratin	Keratin B into A	2	2023-10-26	5
BintoA(K)	3	Chryseobacterium	BR1.10	keratin	Keratin B into A	2	2023-10-26	5
BintoA(K)	4	Chryseobacterium	BR1.10	keratin	Keratin B into A	2	2023-10-26	5
Control2(K)	1	None	None	keratin	Keratin Control2	2	2023-10-26	5
Control2(K)	2	None	None	keratin	Keratin Control2	2	2023-10-26	5
Control2(K)	3	None	None	keratin	Keratin Control2	2	2023-10-26	5
Control2(K)	4	None	None	keratin	Keratin Control2	2	2023-10-26	5
AplusB(K)	1	StenotrophomonasChryseobacterium	TR087-6.4BR1.10	keratin	Keratin A and B	2	2023-10-26	5
AplusB(K)	2	StenotrophomonasChryseobacterium	TR087-6.4BR1.11	keratin	Keratin A and B	2	2023-10-26	5
AplusB(K)	3	StenotrophomonasChryseobacterium	TR087-6.4BR1.12	keratin	Keratin A and B	2	2023-10-26	5
AplusB(K)	4	StenotrophomonasChryseobacterium	TR087-6.4BR1.13	keratin	Keratin A and B	2	2023-10-26	5
A(M)	1	Stenotrophomonas	TR087-6.4	M9	keratin	2	2023-10-26	5
A(M)	2	Stenotrophomonas	TR087-6.4	M9	keratin	2	2023-10-26	5
A(M)	3	Stenotrophomonas	TR087-6.4	M9	keratin	2	2023-10-26	5
A(M)	4	Stenotrophomonas	TR087-6.4	M9	keratin	2	2023-10-26	5
B(M)	1	Chryseobacterium	BR1.10	M9	keratin	2	2023-10-26	5
B(M)	2	Chryseobacterium	BR1.10	M9	keratin	2	2023-10-26	5
B(M)	3	Chryseobacterium	BR1.10	M9	keratin	2	2023-10-26	5
B(M)	4	Chryseobacterium	BR1.10	M9	keratin	2	2023-10-26	5
Control(M)	1	None	None	M9	keratinContol	2	2023-10-26	5
Control(M)	2	None	None	M9	keratinContol	2	2023-10-26	5	very few strands
Control(M)	3	None	None	M9	keratinContol	2	2023-10-26	5
Control(M)	4	None	None	M9	keratinContol	2	2023-10-26	5
AintoB(M)	1	Stenotrophomonas	TR087-6.4	M9	keratin A into B	2	2023-10-26	5
AintoB(M)	2	Stenotrophomonas	TR087-6.4	M9	keratin A into B	2	2023-10-26	5
AintoB(M)	3	Stenotrophomonas	TR087-6.4	M9	keratin A into B	2	2023-10-26	5
AintoB(M)	4	Stenotrophomonas	TR087-6.4	M9	keratin A into B	2	2023-10-26	5
BintoA(M)	1	Chryseobacterium	BR1.10	M9	Keratin B into A	2	2023-10-26	5
BintoA(M)	2	Chryseobacterium	BR1.10	M9	Keratin B into A	2	2023-10-26	5
BintoA(M)	3	Chryseobacterium	BR1.10	M9	Keratin B into A	2	2023-10-26	5
BintoA(M)	4	Chryseobacterium	BR1.10	M9	Keratin B into A	2	2023-10-26	5
Control2(M)	1	None	None	M9	Keratin Control2	2	2023-10-26	5
Control2(M)	2	None	None	M9	Keratin Control2	2	2023-10-26	5
Control2(M)	3	None	None	M9	Keratin Control2	2	2023-10-26	5
Control2(M)	4	None	None	M9	Keratin Control2	2	2023-10-26	5
AplusB(M)	1	StenotrophomonasChryseobacterium	TR087-6.4BR1.10	M9	Keratin A and B	2	2023-10-26	5
AplusB(M)	2	StenotrophomonasChryseobacterium	TR087-6.4BR1.11	M9	Keratin A and B	2	2023-10-26	5	very few strands
AplusB(M)	3	StenotrophomonasChryseobacterium	TR087-6.4BR1.12	M9	Keratin A and B	2	2023-10-26	5
AplusB(M)	4	StenotrophomonasChryseobacterium	TR087-6.4BR1.13	M9	Keratin A and B	2	2023-10-26	5
A(K)	1	Stenotrophomonas	TR087-6.4	keratin	keratin	4	2023-10-28	7
A(K)	2	Stenotrophomonas	TR087-6.4	keratin	keratin	4	2023-10-28	7
A(K)	3	Stenotrophomonas	TR087-6.4	keratin	keratin	4	2023-10-28	7.5
A(K)	4	Stenotrophomonas	TR087-6.4	keratin	keratin	4	2023-10-28	7
B(K)	1	Chryseobacterium	BR1.10	keratin	keratin	4	2023-10-28	8
B(K)	2	Chryseobacterium	BR1.10	keratin	keratin	4	2023-10-28	8.5
B(K)	3	Chryseobacterium	BR1.10	keratin	keratin	4	2023-10-28	8
B(K)	4	Chryseobacterium	BR1.10	keratin	keratin	4	2023-10-28	8
Control(K)	1	None	None	keratin	keratinContol	4	2023-10-28	7
Control(K)	2	None	None	keratin	keratinContol	4	2023-10-28	7
Control(K)	3	None	None	keratin	keratinContol	4	2023-10-28	7
Control(K)	4	None	None	keratin	keratinContol	4	2023-10-28	8
AintoB(K)	1	Stenotrophomonas	TR087-6.4	keratin	keratin A into B	4	2023-10-28	7.5
AintoB(K)	2	Stenotrophomonas	TR087-6.4	keratin	keratin A into B	4	2023-10-28	7
AintoB(K)	3	Stenotrophomonas	TR087-6.4	keratin	keratin A into B	4	2023-10-28	7.5
AintoB(K)	4	Stenotrophomonas	TR087-6.4	keratin	keratin A into B	4	2023-10-28	7	plug drop, hyphae curled
BintoA(K)	1	Chryseobacterium	BR1.10	keratin	Keratin B into A	4	2023-10-28	7
BintoA(K)	2	Chryseobacterium	BR1.10	keratin	Keratin B into A	4	2023-10-28	6.5
BintoA(K)	3	Chryseobacterium	BR1.10	keratin	Keratin B into A	4	2023-10-28	7
BintoA(K)	4	Chryseobacterium	BR1.10	keratin	Keratin B into A	4	2023-10-28	7
Control2(K)	1	None	None	keratin	Keratin Control2	4	2023-10-28	7.5
Control2(K)	2	None	None	keratin	Keratin Control2	4	2023-10-28	7
Control2(K)	3	None	None	keratin	Keratin Control2	4	2023-10-28	7
Control2(K)	4	None	None	keratin	Keratin Control2	4	2023-10-28	7.5
AplusB(K)	1	StenotrophomonasChryseobacterium	TR087-6.4BR1.10	keratin	Keratin A and B	4	2023-10-28	8
AplusB(K)	2	StenotrophomonasChryseobacterium	TR087-6.4BR1.11	keratin	Keratin A and B	4	2023-10-28	7.5
AplusB(K)	3	StenotrophomonasChryseobacterium	TR087-6.4BR1.12	keratin	Keratin A and B	4	2023-10-28	8
AplusB(K)	4	StenotrophomonasChryseobacterium	TR087-6.4BR1.13	keratin	Keratin A and B	4	2023-10-28	8
A(M)	1	Stenotrophomonas	TR087-6.4	M9	keratin	4	2023-10-28	5
A(M)	2	Stenotrophomonas	TR087-6.4	M9	keratin	4	2023-10-28	5
A(M)	3	Stenotrophomonas	TR087-6.4	M9	keratin	4	2023-10-28	5
A(M)	4	Stenotrophomonas	TR087-6.4	M9	keratin	4	2023-10-28	5
B(M)	1	Chryseobacterium	BR1.10	M9	keratin	4	2023-10-28	4	few hairs
B(M)	2	Chryseobacterium	BR1.10	M9	keratin	4	2023-10-28	4	few hairs
B(M)	3	Chryseobacterium	BR1.10	M9	keratin	4	2023-10-28	5
B(M)	4	Chryseobacterium	BR1.10	M9	keratin	4	2023-10-28	5
Control(M)	1	None	None	M9	keratinContol	4	2023-10-28	4.5
Control(M)	2	None	None	M9	keratinContol	4	2023-10-28	5	few strands
Control(M)	3	None	None	M9	keratinContol	4	2023-10-28	5
Control(M)	4	None	None	M9	keratinContol	4	2023-10-28	5
AintoB(M)	1	Stenotrophomonas	TR087-6.4	M9	keratin A into B	4	2023-10-28	5
AintoB(M)	2	Stenotrophomonas	TR087-6.4	M9	keratin A into B	4	2023-10-28	5
AintoB(M)	3	Stenotrophomonas	TR087-6.4	M9	keratin A into B	4	2023-10-28	5
AintoB(M)	4	Stenotrophomonas	TR087-6.4	M9	keratin A into B	4	2023-10-28	5
BintoA(M)	1	Chryseobacterium	BR1.10	M9	Keratin B into A	4	2023-10-28	4	very few strands
BintoA(M)	2	Chryseobacterium	BR1.10	M9	Keratin B into A	4	2023-10-28	5
BintoA(M)	3	Chryseobacterium	BR1.10	M9	Keratin B into A	4	2023-10-28	5
BintoA(M)	4	Chryseobacterium	BR1.10	M9	Keratin B into A	4	2023-10-28	5
Control2(M)	1	None	None	M9	Keratin Control2	4	2023-10-28	5
Control2(M)	2	None	None	M9	Keratin Control2	4	2023-10-28	5
Control2(M)	3	None	None	M9	Keratin Control2	4	2023-10-28	5
Control2(M)	4	None	None	M9	Keratin Control2	4	2023-10-28	5
AplusB(M)	1	StenotrophomonasChryseobacterium	TR087-6.4BR1.10	M9	Keratin A and B	4	2023-10-28	5
AplusB(M)	2	StenotrophomonasChryseobacterium	TR087-6.4BR1.11	M9	Keratin A and B	4	2023-10-28	5
AplusB(M)	3	StenotrophomonasChryseobacterium	TR087-6.4BR1.12	M9	Keratin A and B	4	2023-10-28	5
AplusB(M)	4	StenotrophomonasChryseobacterium	TR087-6.4BR1.13	M9	Keratin A and B	4	2023-10-28	5
A(K)	1	Stenotrophomonas	TR087-6.4	keratin	keratin	6	2023-10-30	15
A(K)	2	Stenotrophomonas	TR087-6.4	keratin	keratin	6	2023-10-30	15.5
A(K)	3	Stenotrophomonas	TR087-6.4	keratin	keratin	6	2023-10-30	16
A(K)	4	Stenotrophomonas	TR087-6.4	keratin	keratin	6	2023-10-30	14
B(K)	1	Chryseobacterium	BR1.10	keratin	keratin	6	2023-10-30	15
B(K)	2	Chryseobacterium	BR1.10	keratin	keratin	6	2023-10-30	16
B(K)	3	Chryseobacterium	BR1.10	keratin	keratin	6	2023-10-30	16
B(K)	4	Chryseobacterium	BR1.10	keratin	keratin	6	2023-10-30	15
Control(K)	1	None	None	keratin	keratinContol	6	2023-10-30	15
Control(K)	2	None	None	keratin	keratinContol	6	2023-10-30	14
Control(K)	3	None	None	keratin	keratinContol	6	2023-10-30	15
Control(K)	4	None	None	keratin	keratinContol	6	2023-10-30	15
AintoB(K)	1	Stenotrophomonas	TR087-6.4	keratin	keratin A into B	6	2023-10-30	13
AintoB(K)	2	Stenotrophomonas	TR087-6.4	keratin	keratin A into B	6	2023-10-30	14
AintoB(K)	3	Stenotrophomonas	TR087-6.4	keratin	keratin A into B	6	2023-10-30	14
AintoB(K)	4	Stenotrophomonas	TR087-6.4	keratin	keratin A into B	6	2023-10-30	13	plug drop, hyphae curled
BintoA(K)	1	Chryseobacterium	BR1.10	keratin	Keratin B into A	6	2023-10-30	15
BintoA(K)	2	Chryseobacterium	BR1.10	keratin	Keratin B into A	6	2023-10-30	14
BintoA(K)	3	Chryseobacterium	BR1.10	keratin	Keratin B into A	6	2023-10-30	15
BintoA(K)	4	Chryseobacterium	BR1.10	keratin	Keratin B into A	6	2023-10-30	14
Control2(K)	1	None	None	keratin	Keratin Control2	6	2023-10-30	16
Control2(K)	2	None	None	keratin	Keratin Control2	6	2023-10-30	14
Control2(K)	3	None	None	keratin	Keratin Control2	6	2023-10-30	15
Control2(K)	4	None	None	keratin	Keratin Control2	6	2023-10-30	15
AplusB(K)	1	StenotrophomonasChryseobacterium	TR087-6.4BR1.10	keratin	Keratin A and B	6	2023-10-30	14
AplusB(K)	2	StenotrophomonasChryseobacterium	TR087-6.4BR1.11	keratin	Keratin A and B	6	2023-10-30	14
AplusB(K)	3	StenotrophomonasChryseobacterium	TR087-6.4BR1.12	keratin	Keratin A and B	6	2023-10-30	15
AplusB(K)	4	StenotrophomonasChryseobacterium	TR087-6.4BR1.13	keratin	Keratin A and B	6	2023-10-30	15
A(M)	1	Stenotrophomonas	TR087-6.4	M9	keratin	6	2023-10-30	10
A(M)	2	Stenotrophomonas	TR087-6.4	M9	keratin	6	2023-10-30	9
A(M)	3	Stenotrophomonas	TR087-6.4	M9	keratin	6	2023-10-30	10.5
A(M)	4	Stenotrophomonas	TR087-6.4	M9	keratin	6	2023-10-30	10
B(M)	1	Chryseobacterium	BR1.10	M9	keratin	6	2023-10-30	10
B(M)	2	Chryseobacterium	BR1.10	M9	keratin	6	2023-10-30	10
B(M)	3	Chryseobacterium	BR1.10	M9	keratin	6	2023-10-30	10
B(M)	4	Chryseobacterium	BR1.10	M9	keratin	6	2023-10-30	11
Control(M)	1	None	None	M9	keratinContol	6	2023-10-30	12
Control(M)	2	None	None	M9	keratinContol	6	2023-10-30	10	very few strands
Control(M)	3	None	None	M9	keratinContol	6	2023-10-30	9
Control(M)	4	None	None	M9	keratinContol	6	2023-10-30	9
AintoB(M)	1	Stenotrophomonas	TR087-6.4	M9	keratin A into B	6	2023-10-30	9
AintoB(M)	2	Stenotrophomonas	TR087-6.4	M9	keratin A into B	6	2023-10-30	9
AintoB(M)	3	Stenotrophomonas	TR087-6.4	M9	keratin A into B	6	2023-10-30	9
AintoB(M)	4	Stenotrophomonas	TR087-6.4	M9	keratin A into B	6	2023-10-30	9
BintoA(M)	1	Chryseobacterium	BR1.10	M9	Keratin B into A	6	2023-10-30	9.5
BintoA(M)	2	Chryseobacterium	BR1.10	M9	Keratin B into A	6	2023-10-30	10
BintoA(M)	3	Chryseobacterium	BR1.10	M9	Keratin B into A	6	2023-10-30	10
BintoA(M)	4	Chryseobacterium	BR1.10	M9	Keratin B into A	6	2023-10-30	10
Control2(M)	1	None	None	M9	Keratin Control2	6	2023-10-30	12
Control2(M)	2	None	None	M9	Keratin Control2	6	2023-10-30	10
Control2(M)	3	None	None	M9	Keratin Control2	6	2023-10-30	12
Control2(M)	4	None	None	M9	Keratin Control2	6	2023-10-30	11
AplusB(M)	1	StenotrophomonasChryseobacterium	TR087-6.4BR1.10	M9	Keratin A and B	6	2023-10-30	10
AplusB(M)	2	StenotrophomonasChryseobacterium	TR087-6.4BR1.11	M9	Keratin A and B	6	2023-10-30	10	very few strands
AplusB(M)	3	StenotrophomonasChryseobacterium	TR087-6.4BR1.12	M9	Keratin A and B	6	2023-10-30	11
AplusB(M)	4	StenotrophomonasChryseobacterium	TR087-6.4BR1.13	M9	Keratin A and B	6	2023-10-30	9
A(K)	1	Stenotrophomonas	TR087-6.4	keratin	keratin	8	2023-11-01	19
A(K)	2	Stenotrophomonas	TR087-6.4	keratin	keratin	8	2023-11-01	19
A(K)	3	Stenotrophomonas	TR087-6.4	keratin	keratin	8	2023-11-01	19
A(K)	4	Stenotrophomonas	TR087-6.4	keratin	keratin	8	2023-11-01	19
B(K)	1	Chryseobacterium	BR1.10	keratin	keratin	8	2023-11-01	21
B(K)	2	Chryseobacterium	BR1.10	keratin	keratin	8	2023-11-01	20
B(K)	3	Chryseobacterium	BR1.10	keratin	keratin	8	2023-11-01	20
B(K)	4	Chryseobacterium	BR1.10	keratin	keratin	8	2023-11-01	21
Control(K)	1	None	None	keratin	keratinContol	8	2023-11-01	19
Control(K)	2	None	None	keratin	keratinContol	8	2023-11-01	19
Control(K)	3	None	None	keratin	keratinContol	8	2023-11-01	19
Control(K)	4	None	None	keratin	keratinContol	8	2023-11-01	20
AintoB(K)	1	Stenotrophomonas	TR087-6.4	keratin	keratin A into B	8	2023-11-01	16
AintoB(K)	2	Stenotrophomonas	TR087-6.4	keratin	keratin A into B	8	2023-11-01	17
AintoB(K)	3	Stenotrophomonas	TR087-6.4	keratin	keratin A into B	8	2023-11-01	17
AintoB(K)	4	Stenotrophomonas	TR087-6.4	keratin	keratin A into B	8	2023-11-01	16	plug drop, hyphae curled
BintoA(K)	1	Chryseobacterium	BR1.10	keratin	Keratin B into A	8	2023-11-01	17
BintoA(K)	2	Chryseobacterium	BR1.10	keratin	Keratin B into A	8	2023-11-01	17
BintoA(K)	3	Chryseobacterium	BR1.10	keratin	Keratin B into A	8	2023-11-01	17
BintoA(K)	4	Chryseobacterium	BR1.10	keratin	Keratin B into A	8	2023-11-01	18
Control2(K)	1	None	None	keratin	Keratin Control2	8	2023-11-01	20
Control2(K)	2	None	None	keratin	Keratin Control2	8	2023-11-01	20
Control2(K)	3	None	None	keratin	Keratin Control2	8	2023-11-01	20
Control2(K)	4	None	None	keratin	Keratin Control2	8	2023-11-01	19
AplusB(K)	1	StenotrophomonasChryseobacterium	TR087-6.4BR1.10	keratin	Keratin A and B	8	2023-11-01	19
AplusB(K)	2	StenotrophomonasChryseobacterium	TR087-6.4BR1.11	keratin	Keratin A and B	8	2023-11-01	20
AplusB(K)	3	StenotrophomonasChryseobacterium	TR087-6.4BR1.12	keratin	Keratin A and B	8	2023-11-01	20
AplusB(K)	4	StenotrophomonasChryseobacterium	TR087-6.4BR1.13	keratin	Keratin A and B	8	2023-11-01	20
A(M)	1	Stenotrophomonas	TR087-6.4	M9	keratin	8	2023-11-01	14
A(M)	2	Stenotrophomonas	TR087-6.4	M9	keratin	8	2023-11-01	13
A(M)	3	Stenotrophomonas	TR087-6.4	M9	keratin	8	2023-11-01	13
A(M)	4	Stenotrophomonas	TR087-6.4	M9	keratin	8	2023-11-01	14
B(M)	1	Chryseobacterium	BR1.10	M9	keratin	8	2023-11-01	13	few hairs
B(M)	2	Chryseobacterium	BR1.10	M9	keratin	8	2023-11-01	14	few hairs
B(M)	3	Chryseobacterium	BR1.10	M9	keratin	8	2023-11-01	14
B(M)	4	Chryseobacterium	BR1.10	M9	keratin	8	2023-11-01	13
Control(M)	1	None	None	M9	keratinContol	8	2023-11-01	13
Control(M)	2	None	None	M9	keratinContol	8	2023-11-01	14	few strands
Control(M)	3	None	None	M9	keratinContol	8	2023-11-01	12
Control(M)	4	None	None	M9	keratinContol	8	2023-11-01	13
AintoB(M)	1	Stenotrophomonas	TR087-6.4	M9	keratin A into B	8	2023-11-01	12
AintoB(M)	2	Stenotrophomonas	TR087-6.4	M9	keratin A into B	8	2023-11-01	13
AintoB(M)	3	Stenotrophomonas	TR087-6.4	M9	keratin A into B	8	2023-11-01	13
AintoB(M)	4	Stenotrophomonas	TR087-6.4	M9	keratin A into B	8	2023-11-01	13
BintoA(M)	1	Chryseobacterium	BR1.10	M9	Keratin B into A	8	2023-11-01	14	very few strands
BintoA(M)	2	Chryseobacterium	BR1.10	M9	Keratin B into A	8	2023-11-01	14
BintoA(M)	3	Chryseobacterium	BR1.10	M9	Keratin B into A	8	2023-11-01	14
BintoA(M)	4	Chryseobacterium	BR1.10	M9	Keratin B into A	8	2023-11-01	13
Control2(M)	1	None	None	M9	Keratin Control2	8	2023-11-01	14
Control2(M)	2	None	None	M9	Keratin Control2	8	2023-11-01	13
Control2(M)	3	None	None	M9	Keratin Control2	8	2023-11-01	14
Control2(M)	4	None	None	M9	Keratin Control2	8	2023-11-01	15
AplusB(M)	1	StenotrophomonasChryseobacterium	TR087-6.4BR1.10	M9	Keratin A and B	8	2023-11-01	13
AplusB(M)	2	StenotrophomonasChryseobacterium	TR087-6.4BR1.11	M9	Keratin A and B	8	2023-11-01	13
AplusB(M)	3	StenotrophomonasChryseobacterium	TR087-6.4BR1.12	M9	Keratin A and B	8	2023-11-01	14
AplusB(M)	4	StenotrophomonasChryseobacterium	TR087-6.4BR1.13	M9	Keratin A and B	8	2023-11-01	14
A(K)	1	Stenotrophomonas	TR087-6.4	keratin	keratin	10	2023-11-03	26
A(K)	2	Stenotrophomonas	TR087-6.4	keratin	keratin	10	2023-11-03	25
A(K)	3	Stenotrophomonas	TR087-6.4	keratin	keratin	10	2023-11-03	26
A(K)	4	Stenotrophomonas	TR087-6.4	keratin	keratin	10	2023-11-03	26
B(K)	1	Chryseobacterium	BR1.10	keratin	keratin	10	2023-11-03	27
B(K)	2	Chryseobacterium	BR1.10	keratin	keratin	10	2023-11-03	27
B(K)	3	Chryseobacterium	BR1.10	keratin	keratin	10	2023-11-03	26
B(K)	4	Chryseobacterium	BR1.10	keratin	keratin	10	2023-11-03	27
Control(K)	1	None	None	keratin	keratinContol	10	2023-11-03	27
Control(K)	2	None	None	keratin	keratinContol	10	2023-11-03	27
Control(K)	3	None	None	keratin	keratinContol	10	2023-11-03	26
Control(K)	4	None	None	keratin	keratinContol	10	2023-11-03	27
AintoB(K)	1	Stenotrophomonas	TR087-6.4	keratin	keratin A into B	10	2023-11-03	21
AintoB(K)	2	Stenotrophomonas	TR087-6.4	keratin	keratin A into B	10	2023-11-03	22
AintoB(K)	3	Stenotrophomonas	TR087-6.4	keratin	keratin A into B	10	2023-11-03	21
AintoB(K)	4	Stenotrophomonas	TR087-6.4	keratin	keratin A into B	10	2023-11-03	22	Side colony growing-thos was the plug that slipped, but measue does not include side colony
BintoA(K)	1	Chryseobacterium	BR1.10	keratin	Keratin B into A	10	2023-11-03	26	a little ovoid 26, in longest, 22 in shorstedt
BintoA(K)	2	Chryseobacterium	BR1.10	keratin	Keratin B into A	10	2023-11-03	24
BintoA(K)	3	Chryseobacterium	BR1.10	keratin	Keratin B into A	10	2023-11-03	23
BintoA(K)	4	Chryseobacterium	BR1.10	keratin	Keratin B into A	10	2023-11-03	23
Control2(K)	1	None	None	keratin	Keratin Control2	10	2023-11-03	26
Control2(K)	2	None	None	keratin	Keratin Control2	10	2023-11-03	26
Control2(K)	3	None	None	keratin	Keratin Control2	10	2023-11-03	26
Control2(K)	4	None	None	keratin	Keratin Control2	10	2023-11-03	27
AplusB(K)	1	StenotrophomonasChryseobacterium	TR087-6.4BR1.10	keratin	Keratin A and B	10	2023-11-03	26
AplusB(K)	2	StenotrophomonasChryseobacterium	TR087-6.4BR1.11	keratin	Keratin A and B	10	2023-11-03	26
AplusB(K)	3	StenotrophomonasChryseobacterium	TR087-6.4BR1.12	keratin	Keratin A and B	10	2023-11-03	26
AplusB(K)	4	StenotrophomonasChryseobacterium	TR087-6.4BR1.13	keratin	Keratin A and B	10	2023-11-03	27
A(M)	1	Stenotrophomonas	TR087-6.4	M9	keratin	10	2023-11-03	19
A(M)	2	Stenotrophomonas	TR087-6.4	M9	keratin	10	2023-11-03	17
A(M)	3	Stenotrophomonas	TR087-6.4	M9	keratin	10	2023-11-03	16
A(M)	4	Stenotrophomonas	TR087-6.4	M9	keratin	10	2023-11-03	17
B(M)	1	Chryseobacterium	BR1.10	M9	keratin	10	2023-11-03	17
B(M)	2	Chryseobacterium	BR1.10	M9	keratin	10	2023-11-03	16
B(M)	3	Chryseobacterium	BR1.10	M9	keratin	10	2023-11-03	17
B(M)	4	Chryseobacterium	BR1.10	M9	keratin	10	2023-11-03	17
Control(M)	1	None	None	M9	keratinContol	10	2023-11-03	17
Control(M)	2	None	None	M9	keratinContol	10	2023-11-03	17
Control(M)	3	None	None	M9	keratinContol	10	2023-11-03	16
Control(M)	4	None	None	M9	keratinContol	10	2023-11-03	17
AintoB(M)	1	Stenotrophomonas	TR087-6.4	M9	keratin A into B	10	2023-11-03	17
AintoB(M)	2	Stenotrophomonas	TR087-6.4	M9	keratin A into B	10	2023-11-03	17
AintoB(M)	3	Stenotrophomonas	TR087-6.4	M9	keratin A into B	10	2023-11-03	16
AintoB(M)	4	Stenotrophomonas	TR087-6.4	M9	keratin A into B	10	2023-11-03	16
BintoA(M)	1	Chryseobacterium	BR1.10	M9	Keratin B into A	10	2023-11-03	17
BintoA(M)	2	Chryseobacterium	BR1.10	M9	Keratin B into A	10	2023-11-03	17
BintoA(M)	3	Chryseobacterium	BR1.10	M9	Keratin B into A	10	2023-11-03	18
BintoA(M)	4	Chryseobacterium	BR1.10	M9	Keratin B into A	10	2023-11-03	17
Control2(M)	1	None	None	M9	Keratin Control2	10	2023-11-03	18
Control2(M)	2	None	None	M9	Keratin Control2	10	2023-11-03	17	Part touching bubble
Control2(M)	3	None	None	M9	Keratin Control2	10	2023-11-03	18
Control2(M)	4	None	None	M9	Keratin Control2	10	2023-11-03	17
AplusB(M)	1	StenotrophomonasChryseobacterium	TR087-6.4BR1.10	M9	Keratin A and B	10	2023-11-03	16
AplusB(M)	2	StenotrophomonasChryseobacterium	TR087-6.4BR1.11	M9	Keratin A and B	10	2023-11-03	17
AplusB(M)	3	StenotrophomonasChryseobacterium	TR087-6.4BR1.12	M9	Keratin A and B	10	2023-11-03	17
AplusB(M)	4	StenotrophomonasChryseobacterium	TR087-6.4BR1.13	M9	Keratin A and B	10	2023-11-03	17
A(K)	1	Stenotrophomonas	TR087-6.4	keratin	keratin	12	2023-11-05	32
A(K)	2	Stenotrophomonas	TR087-6.4	keratin	keratin	12	2023-11-05	31
A(K)	3	Stenotrophomonas	TR087-6.4	keratin	keratin	12	2023-11-05	33
A(K)	4	Stenotrophomonas	TR087-6.4	keratin	keratin	12	2023-11-05	34
B(K)	1	Chryseobacterium	BR1.10	keratin	keratin	12	2023-11-05	33
B(K)	2	Chryseobacterium	BR1.10	keratin	keratin	12	2023-11-05	34
B(K)	3	Chryseobacterium	BR1.10	keratin	keratin	12	2023-11-05	35
B(K)	4	Chryseobacterium	BR1.10	keratin	keratin	12	2023-11-05	34
Control(K)	1	None	None	keratin	keratinContol	12	2023-11-05	32
Control(K)	2	None	None	keratin	keratinContol	12	2023-11-05	33
Control(K)	3	None	None	keratin	keratinContol	12	2023-11-05	34
Control(K)	4	None	None	keratin	keratinContol	12	2023-11-05	34
AintoB(K)	1	Stenotrophomonas	TR087-6.4	keratin	keratin A into B	12	2023-11-05	28
AintoB(K)	2	Stenotrophomonas	TR087-6.4	keratin	keratin A into B	12	2023-11-05	29
AintoB(K)	3	Stenotrophomonas	TR087-6.4	keratin	keratin A into B	12	2023-11-05	28
AintoB(K)	4	Stenotrophomonas	TR087-6.4	keratin	keratin A into B	12	2023-11-05	27
BintoA(K)	1	Chryseobacterium	BR1.10	keratin	Keratin B into A	12	2023-11-05	30
BintoA(K)	2	Chryseobacterium	BR1.10	keratin	Keratin B into A	12	2023-11-05	29
BintoA(K)	3	Chryseobacterium	BR1.10	keratin	Keratin B into A	12	2023-11-05	29
BintoA(K)	4	Chryseobacterium	BR1.10	keratin	Keratin B into A	12	2023-11-05	28
Control2(K)	1	None	None	keratin	Keratin Control2	12	2023-11-05	34
Control2(K)	2	None	None	keratin	Keratin Control2	12	2023-11-05	34
Control2(K)	3	None	None	keratin	Keratin Control2	12	2023-11-05	32
Control2(K)	4	None	None	keratin	Keratin Control2	12	2023-11-05	34
AplusB(K)	1	StenotrophomonasChryseobacterium	TR087-6.4BR1.10	keratin	Keratin A and B	12	2023-11-05	33
AplusB(K)	2	StenotrophomonasChryseobacterium	TR087-6.4BR1.11	keratin	Keratin A and B	12	2023-11-05	33
AplusB(K)	3	StenotrophomonasChryseobacterium	TR087-6.4BR1.12	keratin	Keratin A and B	12	2023-11-05	34
AplusB(K)	4	StenotrophomonasChryseobacterium	TR087-6.4BR1.13	keratin	Keratin A and B	12	2023-11-05	33
A(M)	1	Stenotrophomonas	TR087-6.4	M9	keratin	12	2023-11-05	21
A(M)	2	Stenotrophomonas	TR087-6.4	M9	keratin	12	2023-11-05	22
A(M)	3	Stenotrophomonas	TR087-6.4	M9	keratin	12	2023-11-05	22
A(M)	4	Stenotrophomonas	TR087-6.4	M9	keratin	12	2023-11-05	23
B(M)	1	Chryseobacterium	BR1.10	M9	keratin	12	2023-11-05	20
B(M)	2	Chryseobacterium	BR1.10	M9	keratin	12	2023-11-05	21
B(M)	3	Chryseobacterium	BR1.10	M9	keratin	12	2023-11-05	23
B(M)	4	Chryseobacterium	BR1.10	M9	keratin	12	2023-11-05	20
Control(M)	1	None	None	M9	keratinContol	12	2023-11-05	21
Control(M)	2	None	None	M9	keratinContol	12	2023-11-05	20
Control(M)	3	None	None	M9	keratinContol	12	2023-11-05	20
Control(M)	4	None	None	M9	keratinContol	12	2023-11-05	21
AintoB(M)	1	Stenotrophomonas	TR087-6.4	M9	keratin A into B	12	2023-11-05	21
AintoB(M)	2	Stenotrophomonas	TR087-6.4	M9	keratin A into B	12	2023-11-05	20
AintoB(M)	3	Stenotrophomonas	TR087-6.4	M9	keratin A into B	12	2023-11-05	22
AintoB(M)	4	Stenotrophomonas	TR087-6.4	M9	keratin A into B	12	2023-11-05	21
BintoA(M)	1	Chryseobacterium	BR1.10	M9	Keratin B into A	12	2023-11-05	21
BintoA(M)	2	Chryseobacterium	BR1.10	M9	Keratin B into A	12	2023-11-05	20
BintoA(M)	3	Chryseobacterium	BR1.10	M9	Keratin B into A	12	2023-11-05	21
BintoA(M)	4	Chryseobacterium	BR1.10	M9	Keratin B into A	12	2023-11-05	21
Control2(M)	1	None	None	M9	Keratin Control2	12	2023-11-05	22
Control2(M)	2	None	None	M9	Keratin Control2	12	2023-11-05	22
Control2(M)	3	None	None	M9	Keratin Control2	12	2023-11-05	22
Control2(M)	4	None	None	M9	Keratin Control2	12	2023-11-05	21
AplusB(M)	1	StenotrophomonasChryseobacterium	TR087-6.4BR1.10	M9	Keratin A and B	12	2023-11-05	21
AplusB(M)	2	StenotrophomonasChryseobacterium	TR087-6.4BR1.11	M9	Keratin A and B	12	2023-11-05	22
AplusB(M)	3	StenotrophomonasChryseobacterium	TR087-6.4BR1.12	M9	Keratin A and B	12	2023-11-05	21
AplusB(M)	4	StenotrophomonasChryseobacterium	TR087-6.4BR1.13	M9	Keratin A and B	12	2023-11-05	22
A(K)	1	Stenotrophomonas	TR087-6.4	keratin	keratin	14	2023-11-07	39
A(K)	2	Stenotrophomonas	TR087-6.4	keratin	keratin	14	2023-11-07	40
A(K)	3	Stenotrophomonas	TR087-6.4	keratin	keratin	14	2023-11-07	40
A(K)	4	Stenotrophomonas	TR087-6.4	keratin	keratin	14	2023-11-07	41
B(K)	1	Chryseobacterium	BR1.10	keratin	keratin	14	2023-11-07	41
B(K)	2	Chryseobacterium	BR1.10	keratin	keratin	14	2023-11-07	43
B(K)	3	Chryseobacterium	BR1.10	keratin	keratin	14	2023-11-07	40	new angle, hit bubbles
B(K)	4	Chryseobacterium	BR1.10	keratin	keratin	14	2023-11-07	41
Control(K)	1	None	None	keratin	keratinContol	14	2023-11-07	40
Control(K)	2	None	None	keratin	keratinContol	14	2023-11-07	41
Control(K)	3	None	None	keratin	keratinContol	14	2023-11-07	39
Control(K)	4	None	None	keratin	keratinContol	14	2023-11-07	40	new angle, hit bubbles
AintoB(K)	1	Stenotrophomonas	TR087-6.4	keratin	keratin A into B	14	2023-11-07	32
AintoB(K)	2	Stenotrophomonas	TR087-6.4	keratin	keratin A into B	14	2023-11-07	34
AintoB(K)	3	Stenotrophomonas	TR087-6.4	keratin	keratin A into B	14	2023-11-07	34
AintoB(K)	4	Stenotrophomonas	TR087-6.4	keratin	keratin A into B	14	2023-11-07	33	Fallen plug, irregular growth, best ange
BintoA(K)	1	Chryseobacterium	BR1.10	keratin	Keratin B into A	14	2023-11-07	36
BintoA(K)	2	Chryseobacterium	BR1.10	keratin	Keratin B into A	14	2023-11-07	35
BintoA(K)	3	Chryseobacterium	BR1.10	keratin	Keratin B into A	14	2023-11-07	36
BintoA(K)	4	Chryseobacterium	BR1.10	keratin	Keratin B into A	14	2023-11-07	35
Control2(K)	1	None	None	keratin	Keratin Control2	14	2023-11-07	44			42.75
Control2(K)	2	None	None	keratin	Keratin Control2	14	2023-11-07	42
Control2(K)	3	None	None	keratin	Keratin Control2	14	2023-11-07	42
Control2(K)	4	None	None	keratin	Keratin Control2	14	2023-11-07	43	Edge interference
AplusB(K)	1	StenotrophomonasChryseobacterium	TR087-6.4BR1.10	keratin	Keratin A and B	14	2023-11-07	41
AplusB(K)	2	StenotrophomonasChryseobacterium	TR087-6.4BR1.11	keratin	Keratin A and B	14	2023-11-07	40
AplusB(K)	3	StenotrophomonasChryseobacterium	TR087-6.4BR1.12	keratin	Keratin A and B	14	2023-11-07	40
AplusB(K)	4	StenotrophomonasChryseobacterium	TR087-6.4BR1.13	keratin	Keratin A and B	14	2023-11-07	41
A(M)	1	Stenotrophomonas	TR087-6.4	M9	keratin	14	2023-11-07	25
A(M)	2	Stenotrophomonas	TR087-6.4	M9	keratin	14	2023-11-07	24
A(M)	3	Stenotrophomonas	TR087-6.4	M9	keratin	14	2023-11-07	25
A(M)	4	Stenotrophomonas	TR087-6.4	M9	keratin	14	2023-11-07	25
B(M)	1	Chryseobacterium	BR1.10	M9	keratin	14	2023-11-07	26
B(M)	2	Chryseobacterium	BR1.10	M9	keratin	14	2023-11-07	25
B(M)	3	Chryseobacterium	BR1.10	M9	keratin	14	2023-11-07	26
B(M)	4	Chryseobacterium	BR1.10	M9	keratin	14	2023-11-07	24
Control(M)	1	None	None	M9	keratinContol	14	2023-11-07	25
Control(M)	2	None	None	M9	keratinContol	14	2023-11-07	26
Control(M)	3	None	None	M9	keratinContol	14	2023-11-07	24
Control(M)	4	None	None	M9	keratinContol	14	2023-11-07	25
AintoB(M)	1	Stenotrophomonas	TR087-6.4	M9	keratin A into B	14	2023-11-07	25
AintoB(M)	2	Stenotrophomonas	TR087-6.4	M9	keratin A into B	14	2023-11-07	25
AintoB(M)	3	Stenotrophomonas	TR087-6.4	M9	keratin A into B	14	2023-11-07	25
AintoB(M)	4	Stenotrophomonas	TR087-6.4	M9	keratin A into B	14	2023-11-07	24
BintoA(M)	1	Chryseobacterium	BR1.10	M9	Keratin B into A	14	2023-11-07	24
BintoA(M)	2	Chryseobacterium	BR1.10	M9	Keratin B into A	14	2023-11-07	25
BintoA(M)	3	Chryseobacterium	BR1.10	M9	Keratin B into A	14	2023-11-07	25
BintoA(M)	4	Chryseobacterium	BR1.10	M9	Keratin B into A	14	2023-11-07	25	dropped after measure, plug loose
Control2(M)	1	None	None	M9	Keratin Control2	14	2023-11-07	26
Control2(M)	2	None	None	M9	Keratin Control2	14	2023-11-07	24
Control2(M)	3	None	None	M9	Keratin Control2	14	2023-11-07	23
Control2(M)	4	None	None	M9	Keratin Control2	14	2023-11-07	24
AplusB(M)	1	StenotrophomonasChryseobacterium	TR087-6.4BR1.10	M9	Keratin A and B	14	2023-11-07	25
AplusB(M)	2	StenotrophomonasChryseobacterium	TR087-6.4BR1.11	M9	Keratin A and B	14	2023-11-07	25
AplusB(M)	3	StenotrophomonasChryseobacterium	TR087-6.4BR1.12	M9	Keratin A and B	14	2023-11-07	25
AplusB(M)	4	StenotrophomonasChryseobacterium	TR087-6.4BR1.13	M9	Keratin A and B	14	2023-11-07	26

### Sheet: Fig6_MAGs
bins	sfdp1_bt_sam	sfdp2_bt_sam	sfdp3_bt_sam	sfdp4_bt_sam	sfdp5_bt_sam	sfdp6_bt_sam	sfdp7_bt_sam	sfdp8_bt_sam	sfdp9_bt_sam	sfdp10_bt_sam	sfdp11_bt_sam	sfdp12_bt_sam	disease_state	predicted_compounds	Completness	Contamination	gene copy numbers	Taxonomy
sfdp3_concoct_bin_10	0	0	14.69	0	0.01	0	0	0	0.04	0.22	0.01	0	positive	echoside A/B/C/D/E	23.83	0.06	1	d__Bacteria;p__Pseudomonadota;c__Gammaproteobacteria;o__Burkholderiales;f__Burkholderiaceae_B;g__;s__
sfdp3_metabat_bin_2	0	0	6.55	0	0.51	0	0	0	0	0	0	31.95	positive	Aerobactin & Enterobactin & APE Ec	94.72	0.96	5	d__Bacteria;p__Pseudomonadota;c__Gammaproteobacteria;o__Enterobacterales;f__Enterobacteriaceae;g__Enterobacter;s__Enterobacter asburiae_D
sfdp4_concoct_bin_10	0	7.99	6.26	101.91	5.27	11.78	2.84	18.22	29.47	3.08	39.35	47.53	positive	unknown	66.33	0.06	1	d__Bacteria;p__Pseudomonadota;c__Alphaproteobacteria;o__Rhodobacterales;f__Rhodobacteraceae;g__Paracoccus;s__
sfdp4_concoct_bin_7	0	13.07	1.08	67.95	24.01	55.59	23.02	15.92	11.22	0.94	28.99	18.07	positive	unknown	35	0.04	2	d__Bacteria;p__Deinococcota;c__Deinococci;o__Deinococcales;f__Deinococcaceae;g__Deinococcus;s__
sfdp4_maxbin2_output_004	0	0	0.01	17.48	0.36	0	0	0	0.05	0	0	2.95	positive	APE Vf	59.4	1.38	3	d__Bacteria;p__Pseudomonadota;c__Gammaproteobacteria;o__Pseudomonadales;f__Moraxellaceae;g__Acinetobacter;s__Acinetobacter guillouiae
sfdp4_metabat_bin_8	0	0.02	0	179.03	0.04	0	0	0	0	0	4.64	7.03	negative	unknown	92.47	0.06	3	d__Bacteria;p__Pseudomonadota;c__Alphaproteobacteria;o__Rhodobacterales;f__Rhodobacteraceae;g__Paracoccus;s__
sfdp5_concoct_bin_12	5.78	2.59	1.98	0	52.79	0	0.01	0	1.2	0.01	1.24	0.07	negative	Pacifibactin & APE Vf & Variobactin A/B	61.39	0.07	6	d__Bacteria;p__Pseudomonadota;c__Gammaproteobacteria;o__Burkholderiales;f__Burkholderiaceae_C;g__Achromobacter;s__
sfdp5_maxbin2_output_002	0	0	0	0	168.25	0	0	0	0	0	0	0	negative	Flexirubin	95.25	1.18	1	d__Bacteria;p__Bacteroidota;c__Bacteroidia;o__Flavobacteriales;f__Flavobacteriaceae;g__Flavobacterium;s__Flavobacterium odoratum
sfdp5_maxbin2_output_003	0	0	0	0	49.21	0	0	0	0	0	0	114.57	negative	Flexirubin	91.1	0.37	2	d__Bacteria;p__Bacteroidota;c__Bacteroidia;o__Flavobacteriales;f__Weeksellaceae;g__Empedobacter;s__Empedobacter brevis
sfdp5_metabat_bin_18	0	0	0	0.43	72.5	0	0	0	0.23	0	0	40.11	negative	Fulvivigamide A2/B2/B3/B4 & Carotenoid	99.98	0.64	7	d__Bacteria;p__Bacteroidota;c__Bacteroidia;o__Flavobacteriales;f__Weeksellaceae;g__Chryseobacterium;s__Chryseobacterium artocarpi
sfdp5_metabat_bin_20	0	0	0	0	39.28	0	0	0	0	0	0	0	negative	unknown	87.5	0.04	3	d__Bacteria;p__Bacillota;c__Bacilli;o__Staphylococcales;f__Staphylococcaceae;g__Mammaliicoccus;s__Mammaliicoccus sciuri
sfdp9_maxbin2_output_001	0.31	4.52	1.72	33.61	1.22	12.21	5.36	18.33	75.16	6.33	33.87	5.41	negative	Carotenoid	99.9	0.16	2	d__Bacteria;p__Pseudomonadota;c__Alphaproteobacteria;o__Sphingomonadales;f__Sphingomonadaceae;g__Tsuneonella;s__
sfdp9_metabat_bin_2	0	0.15	0.02	18.01	12.25	0.01	0	0	102.22	0	14.68	6.87	negative	Streptozotocin & Desferrioxamine & Tiacumicin B	99.87	0	4	d__Bacteria;p__Actinomycetota;c__Actinomycetia;o__Actinomycetales;f__Dermatophilaceae;g__JAGOME01;s__

### Sheet: Metadata
Exp1_SnakeSkin: Figure 1 Dataset
ID	= animal ID
TREAT	= treatment medium that Ophidiomyces ophidiicola was grown on (i.e., control, solvent control, or medium derived from snake skin lipids)
DATE	= date of recorded fungal growth
TRIAL	= each snake species was separated into 'trials' with individual controls for each.
REPLICATE	= replicate number for each treatment group
AREAPXL	= area of fungal growth measured in pixels on ImageJ
AREAMM2	= area of fungal growth measured in mm^2 on ImageJ
CONTAMINANT	= whether or not (y/n) a plate was observed with contamination. If 'y', then it was removed in downstream analyses.
LIPID_WEIGHT	= weight (in grams) of lipids extracted from each snake skin.
Exp1_AnimalData
ID	= animal ID
Date of collection (dd/mm/yyyy)	= date of collection (animal and/or shed) in day/month/year
Species	= species of animal/shed identified
Subspecies	= subspecies of animal/shed identified
Sex	= sex (male or female) of the animal if available
SVL (cm)	= snout-vent length (SVL) of the animal if available in centimeters
mass (g)	= mass of the animal if available in grams
shed weight (g)	= weight of the snake skin shed in grams
type of material	= whether the sample used to extract lipids from was the carcass or shed of the snake
coordinates	= GPS coordinates of where the sample was obtained from
location	= location (i.e., nearest city or point of reference) where the sample was obtained from
swabbed for microbiome?	= whether or not a sample was also collected for microbiome characterization (if 'yes', date is listed)
Lesions/signs of SFD?	= recorded lesions and signs of snake fungal disease
location in lab	= where in the lab location this sample is stored
extraction date	= the date that lipids were extracted from snake skins
lipid weight (mg)	= weight of lipids (in miligrams) of the lipids extracted from snake skins
labwork remarks	= notes from lipid extraction and generating media
general remarks	= notes regarding the specimen or general observations
lipid mass/SVL	= mass of the extracted lipid (in milligrams) divided by the snout-vent length of the specimen
Exp2_MinMedia: Figure 2 Dataset
REPLICATE	= replicate number within treatment group
MEDIUM	= carbon source of treatment mediums used in this experiment
CONC	= concentration (in ppt) of carbon source within treatment medium
DAY	= recorded day of growth (beginning at time point 0)
DATE	= date (month/day/year) of recorded growth
DIAMETER (mm), RED	= first measure of diameter growth in milimeters (was recorded with a RED marker)
DIAMETER (mm), GREEN	= second measure of diameter growth in milimeters (was recorded with a GREEN marker)
AVERAGE	= the average of the two diameter measurements of fungal growth
GROWTH_SCORE	= score given to fungal growth by recorder ( 0 = no growth/mycelia, 1 = single mycelium, single layer (cholestrol 1%), 2 = multiple mycelia, single layer, not entirely visible unless held up to light, 3 = thick growth around plug, visible growth around plug without light, 4 = thick throughout growth, visible growth throughout, distinct edge (i.e., keratin 1%))
TRIAL	= trial of experiment (with separate controls)
SPORES	= whether or not spores were observed in fungal growth
NOTES	= notes regarding general observations
Exp3_DBFI: Figure 4 Dataset
well	= the well (row by column) in the 12-well plate that individual replicates of treatments were analyzed in
row	= the row within the 12-well plate that individual replicates of treatments were analyzed in
column	= the column within the 12-well plate that individual replicates of treatments were analyzed in
plate	= 96-well plate that contained each experimental replicate
media	= carbon source of treatment mediums used in this experiment
taxa	= the bacterial species grown in monoculture with Ophidiomyces ophidiicola
day	= recorded day of growth (beginning at time point 0)
oo	= whether or not a well was grown with Ophidiomyces ophidiicola
od620	= optical density measurement of bacterial growth within a well
oo_growth	= measurement (in centimeters) of radius of hyphae on right side to largest region of growth in each well
oo_mass	= fungal dry mass in grams within each well
bacterial_strain	= the bacterial species (in isolate number) grown in monoculture with Ophidiomyces ophidiicola
replicate	= replicate number within treatment group
index
index2
Exp4_SpentMedia_BacGrowth: Figure 5 Dataset
od620	= optical density measurement of bacterial growth within a well
row	= the row within the 96-well plate that individual replicates of treatments were analyzed in
column	= the column within the 96-well plate that individual replicates of treatments were analyzed in
hour	= hour of recorded growth
testid
media	= carbon source of treatment mediums used in this experiment
taxa	= bacterial species or blank used within each experiment
well	= the well (row by column) in the 96-well plate that individual replicates of treatments were analyzed in
experiment	= number of experiment
sp_id	= the bacterial isolate number grown on Ophidiomyces ophidiicola spent media
bac_sp	= the bacterial species grown on Ophidiomyces ophidiicola spent media
sp_full	= the bacterial species and isolate number grown on Ophidiomyces ophidiicola spent media
Exp4_SpentMedia_FunGrowth: Figure 5 Dataset
unique ID	= bacterial species used to generate spent media by the base medium (i.e., keratin or M9)
replicate	= replicate number within treatment group
bacteria	= the bacterial species that spent media was generated from for Ophidiomyces ophidiicola to grow on
bacterial_isolate	= the bacterial species (in isolate number) that spent media was generated from for Ophidiomyces ophidiicola to grow on
base_medium	= carbon source of treatment mediums used in this experiment
medium_treatment	= spent media combinations used for Ophidiomyces ophidiicola to grow on
day	= recorded day of growth (beginning at time point 0)
date	= date (month/day/year) of recorded growth
diameter (mm)	= diameter of fungal growth in milimeters
Notes	= notes regarding general observations
Fig6_MAGs: Figure 6 Dataset
bins	= MAG identification
sfdp1_bt_sam	= pooled snake skin sample 1 (disease positive) functional abundance
sfdp2_bt_sam	= pooled snake skin sample 2 (disease positive) functional abundance
sfdp3_bt_sam	= pooled snake skin sample 3 (disease positive) functional abundance
sfdp4_bt_sam	= pooled snake skin sample 4 (disease positive) functional abundance
sfdp5_bt_sam	= pooled snake skin sample 5 (disease negative) functional abundance
sfdp6_bt_sam	= pooled snake skin sample 6 (disease negative) functional abundance
sfdp7_bt_sam	= pooled snake skin sample 7 (disease negative) functional abundance
sfdp8_bt_sam	= pooled snake skin sample 8 (disease negative) functional abundance
sfdp9_bt_sam	= pooled snake skin sample 9 (disease negative) functional abundance
sfdp10_bt_sam	= pooled snake skin sample 10 (disease negative) functional abundance
sfdp11_bt_sam	= pooled snake skin sample 11 (disease negative) functional abundance
sfdp12_bt_sam	= pooled snake skin sample 12 (disease negative) functional abundance
disease_state	= disease state MAG bin associated with
predicted_compounds	= antiSMASH predicted secondary metabolite biosynthetic pathways
Completness	= how much of genome is captured in MAG
Contamination	= how much of MAG belongs to the same organism
gene copy numbers	= Big-SCAPE output
Taxonomy	= taxonomic assignment of MAG
